# Hypoxia-sensing by the Histone Demethylase UTX (*KDM6A*) Controls Colitogenic CD4^+^ T cell Fate and Mucosal Inflammation

**DOI:** 10.1101/2023.07.27.550746

**Authors:** Mandy I. Cheng, Lee Hong, Bryan Chen, Scott Chin, Christopher R. Luthers, Christian Bustillos, Shehzad Z. Sheikh, Maureen A. Su

## Abstract

Hypoxia is a feature of inflammatory conditions [e.g., inflammatory bowel disease (IBD)] and can exacerbate tissue damage in these diseases. To counteract hypoxia’s deleterious effects, adaptive responses have evolved which protect against hypoxia-associated tissue injury. To date, much attention has focused on hypoxia-activated HIF (hypoxia-inducible factor) transcription factors in these responses. However, recent work has identified epigenetic regulators that are also oxygen-sensitive, but their role in adaptation to hypoxic inflammation is currently unclear. Here, we show that the oxygen-sensing epigenetic regulator UTX is a critical modulator of colitis severity. Unlike HIF transcription factors that act on gut epithelial cells, UTX functions in colitis through its effects on immune cells. Hypoxia results in decreased CD4^+^ T cell IFN-γ production and increased CD4^+^ regulatory T cells, and these findings are recapitulated by T cell-specific UTX deficiency. Hypoxia impairs the histone demethylase activity of UTX, and loss of UTX function leads to accumulation of repressive H3K27me3 epigenetic marks at IL12/STAT4 pathway genes (*Il12rb2, Tbx21,* and *Ifng*). In a colitis mouse model, T cell-specific UTX deletion ameliorates colonic inflammation, protects against weight loss, and increases survival. Together these findings implicate UTX’s oxygen-sensitive histone demethylase activity in mediating protective, hypoxia-induced pathways in colitis.

## Supplemental Tables 1,2 for "Hypoxia-sensing by the Histone Demethylase UTX (*KDM6A*) Controls Colitogenic CD4^+^ T cell Fate and Mucosal Inflammation" (part 1 of 3)

### Sheet: Supplemental Table 1
Supplemental Table 1: H3K27me3 CUT&Tag of activated WT and UTX TCD CD4+ T cells.
peakID	Chr.x	Start.x	End.x	Annotation	Detailed.Annotation	Distance.to.TSS	Nearest.PromoterID	Nearest.Unigene	Nearest.Refseq	Nearest.Ensembl	Gene.Name	Gene.Description	Gene.Type	WT_1_norm	WT_2_norm	WT_3_norm	TCD_1_norm	TCD_2_norm	TCD_3_norm	baseMean	log2FoldChange	lfcSE	stat	pvalue	padj
chr11_41999130_42000861	chr11	41999130	42000861	intron (NM_001362656, intron 2 of 10)	intron (NM_001362656, intron 2 of 10)	862	NM_001362656	Mm.5309	NM_008073	ENSMUSG00000020436	Gabrg2	gamma-aminobutyric acid (GABA) A receptor, subunit gamma 2	protein-coding	5.59127	1.14467	2.0543	64.0541	11.0844	29.3455	18.879	-3.57379	0.767878	-4.65412	3.25e-06	0.000460108
chr11_42180984_42184290	chr11	42180984	42184290	promoter-TSS (NM_001359035)	promoter-TSS (NM_001359035)	293	NM_010250	Mm.439668	NM_010250	ENSMUSG00000010803	Gabra1	gamma-aminobutyric acid (GABA) A receptor, subunit alpha 1	protein-coding	77.3459	49.221	65.7376	596.029	346.783	408.741	257.309	-2.80303	0.210127	-13.3397	1.36e-40	1.13e-36
chr11_42418449_42420906	chr11	42418449	42420906	promoter-TSS (NM_001362649)	promoter-TSS (NM_001362649)	-30	NM_001362649	Mm.338723	NM_008070	ENSMUSG00000007653	Gabrb2	gamma-aminobutyric acid (GABA) A receptor, subunit beta 2	protein-coding	34.4795	43.4976	26.7059	428.837	148.847	171.881	142.375	-2.70153	0.519861	-5.19663	2.03e-07	4.3e-05
chr3_68867639_68871458	chr3	68867639	68871458	promoter-TSS (NM_001167996)	promoter-TSS (NM_001167996)	-38	NM_001167996	Mm.45741	NM_001167996	ENSMUSG00000046999	1110032F04Rik	RIKEN cDNA 1110032F04 gene	protein-coding	208.741	248.394	220.837	1340.79	1407.72	1578.37	834.142	-2.67433	0.149856	-17.8461	3.1e-71	7.73e-67
chr9_44039513_44051302	chr9	44039513	44051302	intron (NM_009382, intron 1 of 3)	B1_Mus2|SINE|Alu	2023	NM_009382	Mm.3951	NM_009382	ENSMUSG00000032011	Thy1	thymus cell antigen 1, theta	protein-coding	365.296	372.019	370.801	2366.75	2203.42	2382.22	1343.42	-2.64894	0.13281	-19.9453	1.65e-88	8.21e-84
chr8_34803380_34810921	chr8	34803380	34810921	promoter-TSS (NM_176933)	promoter-TSS (NM_176933)	-460	NM_176933	Mm.170276	NM_176933	ENSMUSG00000031530	Dusp4	dual specificity phosphatase 4	protein-coding	318.702	390.334	385.181	2054.08	1991.23	2481.79	1270.22	-2.57594	0.140888	-18.2836	1.12e-74	3.71e-70
chr12_100894852_100902602	chr12	100894852	100902602	intron (NM_175493, intron 1 of 2)	intron (NM_175493, intron 1 of 2)	797	NM_001177674	Mm.32160	NM_175493	ENSMUSG00000047415	Gpr68	G protein-coupled receptor 68	protein-coding	195.694	172.846	164.344	1100.86	1040.35	989.362	610.576	-2.55609	0.155361	-16.4526	8.03e-61	1.14e-56
chr3_50218790_50219929	chr3	50218790	50219929	Intergenic	Intergenic	224254	NM_011990	Mm.260988	NM_011990	ENSMUSG00000027737	Slc7a11	solute carrier family 7 (cationic amino acid transporter, y+ system), member 11	protein-coding	12.1144	4.5787	7.19005	60.7971	35.6283	22.0091	23.7196	-2.28436	0.577678	-3.95438	7.67e-05	0.0058574
chr3_68873431_68874850	chr3	68873431	68874850	Intergenic	Intergenic	4554	NM_001167996	Mm.45741	NM_001167996	ENSMUSG00000046999	1110032F04Rik	RIKEN cDNA 1110032F04 gene	protein-coding	12.1144	14.8808	9.24434	67.3111	54.6301	48.2104	34.3985	-2.23993	0.468662	-4.77942	1.76e-06	0.000271308
chr2_49782053_49791678	chr2	49782053	49791678	promoter-TSS (NM_027990)	promoter-TSS (NM_027990)	-821	NM_027990	Mm.41381	NM_027990	ENSMUSG00000026765	Lypd6b	LY6/PLAUR domain containing 6B	protein-coding	835.895	951.225	896.701	4122.26	3687.14	4457.37	2491.77	-2.19031	0.130939	-16.7277	8.24e-63	1.64e-58
chr12_100905886_100909690	chr12	100905886	100909690	intron (NM_175493, intron 1 of 2)	intron (NM_175493, intron 1 of 2)	410	NM_175493	Mm.32160	NM_175493	ENSMUSG00000047415	Gpr68	G protein-coupled receptor 68	protein-coding	76.414	36.6296	46.2217	258.388	224.063	203.322	140.84	-2.14522	0.262196	-8.18174	2.8e-16	3.03e-13
chr2_52309852_52313836	chr2	52309852	52313836	intron (NM_010889, intron 12 of 156)	L2|LINE|L2	20842	NR_040620	Mm.243883	NR_040620		4930573O16Rik	RIKEN cDNA 4930573O16 gene	ncRNA	82.9371	120.191	93.4706	477.692	392.704	423.413	265.068	-2.13465	0.213983	-9.9758	1.95e-23	6.26e-20
chr10_75312820_75330381	chr10	75312820	75330381	intron (NM_001331095, intron 1 of 2)	intron (NM_001331095, intron 1 of 2)	-3258	NM_001331096	Mm.333734	NM_009630	ENSMUSG00000020178	Adora2a	adenosine A2a receptor	protein-coding	838.69	906.582	853.561	4033.24	3595.3	3566.52	2298.98	-2.10566	0.126432	-16.6545	2.81e-62	4.66e-58
chr11_46463806_46464884	chr11	46463806	46464884	intron (NM_134250, intron 3 of 6)	MLTR11A|LTR|ERVK	9414	NM_134250	Mm.72168	NM_134250	ENSMUSG00000020399	Havcr2	hepatitis A virus cellular receptor 2	protein-coding	32.6157	26.3275	18.4887	108.566	109.26	103.757	66.5026	-2.07465	0.346549	-5.98661	2.14e-09	7.52e-07
chr8_34729196_34734723	chr8	34729196	34734723	Intergenic	C-rich|Low_complexity|Low_complexity	-75651	NM_176933	Mm.170276	NM_176933	ENSMUSG00000031530	Dusp4	dual specificity phosphatase 4	protein-coding	58.7083	53.7997	60.6018	252.96	216.145	254.677	149.482	-2.06266	0.239751	-8.60333	7.74e-18	1.07e-14
chr2_49860882_49862227	chr2	49860882	49862227	intron (NM_027990, intron 2 of 9)	intron (NM_027990, intron 2 of 9)	73868	NM_027990	Mm.41381	NM_027990	ENSMUSG00000026765	Lypd6b	LY6/PLAUR domain containing 6B	protein-coding	7.45502	10.3021	8.21719	54.2832	30.0862	27.2494	22.9322	-2.05335	0.574135	-3.57643	0.000348325	0.0180113
chr14_78417484_78419618	chr14	78417484	78419618	Intergenic	ORR1E|LTR|ERVL-MaLR	104151	NM_001346784	Mm.89413	NM_001164503	ENSMUSG00000022016	Akap11	A kinase (PRKA) anchor protein 11	protein-coding	10.2507	20.6041	9.24434	66.2255	47.5045	46.1143	33.3239	-2.04328	0.488958	-4.17885	2.93e-05	0.00280322
chr3_68777387_68779322	chr3	68777387	68779322	Intergenic	Intergenic	16859	NR_153374	Mm.109095	NR_153374	ENSMUSG00000102936	Gm35584	predicted gene, 35584	ncRNA	18.6376	18.3148	20.543	92.2814	68.8815	76.5079	49.1943	-2.04203	0.389523	-5.24239	1.59e-07	3.49e-05
chr7_114413950_114417118	chr7	114413950	114417118	promoter-TSS (NR_029437)	promoter-TSS (NR_029437)	280	NM_011055	Mm.430730	NM_011055	ENSMUSG00000030671	Pde3b	phosphodiesterase 3B, cGMP-inhibited	protein-coding	143.509	132.782	171.534	720.88	485.337	622.543	379.431	-2.02147	0.182806	-11.058	2.01e-28	8.69e-25
chr16_36672030_36683550	chr16	36672030	36683550	Intergenic	Intergenic	-11713	NM_019388	Mm.1452	NM_019388	ENSMUSG00000022901	Cd86	CD86 antigen	protein-coding	335.476	228.935	269.113	1048.75	994.427	1324.74	700.24	-2.0179	0.166772	-12.0997	1.06e-33	5.56e-30
chr3_151725821_151727839	chr3	151725821	151727839	Intergenic	Lx6|LINE|L1	23080	NM_001370771	Mm.30756	NM_133871	ENSMUSG00000028037	Ifi44	interferon-induced protein 44	protein-coding	14.91	9.1574	10.2715	51.0262	53.8384	33.5377	28.7902	-2.00163	0.504686	-3.9661	7.31e-05	0.00566375
chr2_102885568_102887946	chr2	102885568	102887946	intron (NM_001039150, intron 1 of 13)	intron (NM_001039150, intron 1 of 13)	14908	NM_001177785	Mm.423621	NM_009851	ENSMUSG00000005087	Cd44	CD44 antigen	protein-coding	23.297	25.1828	11.2986	91.1957	65.7145	72.3157	48.1674	-1.97613	0.407425	-4.85029	1.23e-06	0.000203146
chr11_76839540_76841121	chr11	76839540	76841121	intron (NM_007754, intron 2 of 20)	intron (NM_007754, intron 2 of 20)	6678	NM_007754	Mm.276736	NM_007754	ENSMUSG00000020841	Cpd	carboxypeptidase D	protein-coding	13.9782	18.3148	21.5701	62.9685	79.1741	66.0273	43.6722	-1.95944	0.410798	-4.76984	1.84e-06	0.000281058
chr14_19970292_19973379	chr14	19970292	19973379	intron (NM_001285908, intron 1 of 3)	RSINE1|SINE|B4	4858	NM_001285911	Mm.41737	NM_010315	ENSMUSG00000043004	Gng2	guanine nucleotide binding protein (G protein), gamma 2	protein-coding	39.1389	37.7743	44.1674	207.362	127.47	141.487	99.5666	-1.95253	0.294164	-6.63755	3.19e-11	1.53e-08
chr1_144317428_144320312	chr1	144317428	144320312	Intergenic	Intergenic	-69766	NM_015811	Mm.103701	NM_015811	ENSMUSG00000026358	Rgs1	regulator of G-protein signaling 1	protein-coding	23.297	27.4722	15.4072	106.395	76.7989	70.2195	53.265	-1.94671	0.380264	-5.11937	3.07e-07	6.18e-05
chr4_83276279_83290048	chr4	83276279	83290048	intron (NM_027238, intron 2 of 19)	intron (NM_027238, intron 2 of 19)	41026	NM_027238	Mm.5540	NM_025782	ENSMUSG00000038172	Ttc39b	tetratricopeptide repeat domain 39B	protein-coding	273.972	231.224	283.493	948.87	973.841	1102.55	635.659	-1.9405	0.152748	-12.704	5.62e-37	4e-33
chr3_21979017_21982056	chr3	21979017	21982056	Intergenic	GA-rich|Low_complexity|Low_complexity	-96116	NM_030732	Mm.202966	NM_030732	ENSMUSG00000027630	Tbl1xr1	transducin (beta)-like 1X-linked receptor 1	protein-coding	41.0026	25.1828	25.6787	158.507	98.9676	91.1806	73.4199	-1.91936	0.322672	-5.94834	2.71e-09	9.25e-07
chr10_85379988_85394491	chr10	85379988	85394491	5' UTR (NM_028709, exon 1 of 17)	5' UTR (NM_028709, exon 1 of 17)	425	NM_028709	Mm.36544	NM_028709	ENSMUSG00000020042	Btbd11	BTB (POZ) domain containing 11	protein-coding	1596.31	1825.76	1793.4	6165.48	6330.76	7118.38	4138.35	-1.91079	0.118073	-16.1831	6.64e-59	8.27e-55
chr8_34813409_34817826	chr8	34813409	34817826	intron (NM_176933, intron 1 of 3)	intron (NM_176933, intron 1 of 3)	8007	NM_176933	Mm.170276	NM_176933	ENSMUSG00000031530	Dusp4	dual specificity phosphatase 4	protein-coding	78.2778	54.9444	41.086	218.218	182.1	227.427	133.676	-1.87479	0.269759	-6.94986	3.66e-12	2.18e-09
chr1_127292608_127294869	chr1	127292608	127294869	intron (NM_145128, intron 2 of 17)	ORR1E|LTR|ERVL-MaLR	88752	NM_145128	Mm.214682	NM_145128	ENSMUSG00000036155	Mgat5	mannoside acetylglucosaminyltransferase 5	protein-coding	14.91	27.4722	17.4615	66.2255	76.0071	71.2676	45.5573	-1.86938	0.403345	-4.6347	3.57e-06	0.000499101
chr1_127342761_127357763	chr1	127342761	127357763	intron (NM_145128, intron 4 of 17)	L1M4a2|LINE|L1	145276	NM_145128	Mm.214682	NM_145128	ENSMUSG00000036155	Mgat5	mannoside acetylglucosaminyltransferase 5	protein-coding	353.182	393.768	329.715	1345.14	1205.82	1350.94	829.761	-1.85918	0.149759	-12.4145	2.18e-35	1.36e-31
chr3_151754910_151757853	chr3	151754910	151757853	Intergenic	Intergenic	-6471	NM_133871	Mm.30756	NM_133871	ENSMUSG00000028037	Ifi44	interferon-induced protein 44	protein-coding	22.3651	33.1956	31.8416	141.136	95.0089	84.8923	68.0733	-1.85752	0.358826	-5.17666	2.26e-07	4.73e-05
chr10_117626908_117645482	chr10	117626908	117645482	intron (NM_027468, intron 2 of 8)	(TC)n|Simple_repeat|Simple_repeat	6695	NM_027468	Mm.339332	NM_027468	ENSMUSG00000020183	Cpm	carboxypeptidase M	protein-coding	803.279	903.148	812.475	3123.45	2919.94	2994.29	1926.1	-1.84467	0.127593	-14.4574	2.25e-47	2.49e-43
chr8_128355447_128364475	chr8	128355447	128364475	TTS (NR_035436)	TTS (NR_035436)	720	NR_035436		NR_035436	ENSMUSG00000084523	Mir1903	microRNA 1903	ncRNA	863.851	1184.74	1009.69	3957.24	3342.73	3514.12	2312.06	-1.82982	0.148059	-12.3587	4.37e-35	2.56e-31
chr1_164951351_164954139	chr1	164951351	164954139	Intergenic	L1_Mus2|LINE|L1	-17223	NM_008510	Mm.190	NM_008510	ENSMUSG00000026573	Xcl1	chemokine (C motif) ligand 1	protein-coding	27.0245	28.6169	23.6244	107.481	91.0502	82.7962	60.0988	-1.82542	0.349624	-5.22108	1.78e-07	3.85e-05
chr8_34811254_34813114	chr8	34811254	34813114	intron (NM_176933, intron 1 of 3)	intron (NM_176933, intron 1 of 3)	4574	NM_176933	Mm.170276	NM_176933	ENSMUSG00000031530	Dusp4	dual specificity phosphatase 4	protein-coding	25.1607	24.0382	22.5973	94.4527	68.8815	92.2287	54.5598	-1.82213	0.367396	-4.95959	7.06e-07	0.000126894
chr14_44985994_44991222	chr14	44985994	44991222	5' UTR (NM_008964, exon 1 of 2)	5' UTR (NM_008964, exon 1 of 2)	497	NM_008964	Mm.4630	NM_008964	ENSMUSG00000037759	Ptger2	prostaglandin E receptor 2 (subtype EP2)	protein-coding	109.03	109.889	166.398	461.407	428.332	447.519	287.096	-1.81801	0.202173	-8.99236	2.42e-19	4.31e-16
chr10_75409121_75415776	chr10	75409121	75415776	intron (NM_133995, intron 1 of 9)	intron (NM_133995, intron 1 of 9)	5537	NM_133995	Mm.441195	NM_133995	ENSMUSG00000033427	Upb1	ureidopropionase, beta	protein-coding	172.397	173.991	171.534	670.94	581.138	571.189	390.198	-1.81298	0.171495	-10.5716	4.03e-26	1.61e-22
chr1_127335038_127342212	chr1	127335038	127342212	intron (NM_145128, intron 4 of 17)	intron (NM_145128, intron 4 of 17)	133639	NM_145128	Mm.214682	NM_145128	ENSMUSG00000036155	Mgat5	mannoside acetylglucosaminyltransferase 5	protein-coding	135.122	133.927	104.769	493.977	444.958	361.578	279.055	-1.79728	0.188522	-9.53349	1.52e-21	3.7e-18
chr1_161777940_161779446	chr1	161777940	161779446	Intergenic	Intergenic	9802	NM_001205243	Mm.3355	NM_010177	ENSMUSG00000000817	Fasl	Fas ligand (TNF superfamily, member 6)	protein-coding	23.297	20.6041	17.4615	91.1957	60.1723	62.8832	45.9356	-1.79252	0.395691	-4.53011	5.9e-06	0.000755442
chr1_40459786_40468848	chr1	40459786	40468848	3' UTR (NM_001025602, exon 11 of 11)	3' UTR (NM_001025602, exon 11 of 11)	-1235	NM_001161842	Mm.253664	NM_008365	ENSMUSG00000026070	Il18r1	interleukin 18 receptor 1	protein-coding	673.748	766.932	850.48	2412.34	2566.82	2934.55	1700.81	-1.78989	0.124894	-14.3312	1.4e-46	1.27e-42
chr2_102892696_102904218	chr2	102892696	102904218	intron (NM_001039150, intron 1 of 13)	intron (NM_001039150, intron 1 of 13)	3208	NM_001177785	Mm.423621	NM_009851	ENSMUSG00000005087	Cd44	CD44 antigen	protein-coding	453.825	487.631	419.077	1666.49	1396.63	1586.75	1001.73	-1.77193	0.145348	-12.191	3.47e-34	1.92e-30
chr9_85321609_85322652	chr9	85321609	85322652	3' UTR (NM_001160379, exon 3 of 3)	3' UTR (NM_001160379, exon 3 of 3)	4994	NM_001160378	Mm.74610	NM_001160378	ENSMUSG00000032265	Tent5a	terminal nucleotidyltransferase 5A	protein-coding	15.8419	18.3148	11.2986	65.1398	42.754	46.1143	33.2439	-1.75975	0.465081	-3.78375	0.000154483	0.00999416
chr3_151710630_151711510	chr3	151710630	151711510	Intergenic	L1_Rod|LINE|L1	38840	NM_001370771	Mm.30756	NM_133871	ENSMUSG00000028037	Ifi44	interferon-induced protein 44	protein-coding	9.31878	9.1574	17.4615	65.1398	22.9605	36.6819	26.7866	-1.73437	0.543498	-3.19112	0.00141722	0.0465682
chr10_40137506_40138666	chr10	40137506	40138666	intron (NM_001114332, intron 1 of 5)	intron (NM_001114332, intron 1 of 5)	4168	NM_028247	Mm.186778	NM_028247	ENSMUSG00000019838	Slc16a10	solute carrier family 16 (monocarboxylic acid transporters), member 10	protein-coding	5.59127	32.0509	20.543	60.7971	57.0053	51.3546	37.8904	-1.72701	0.496658	-3.47726	0.000506574	0.0235333
chr1_164955404_164956737	chr1	164955404	164956737	Intergenic	Intergenic	-20548	NM_008510	Mm.190	NM_008510	ENSMUSG00000026573	Xcl1	chemokine (C motif) ligand 1	protein-coding	22.3651	8.01272	13.3529	70.5681	38.0036	33.5377	30.9734	-1.72005	0.483147	-3.56009	0.000370722	0.0188181
chr3_21991374_21994623	chr3	21991374	21994623	Intergenic	RLTR51A_Mm|LTR|ERVK?	-83654	NM_030732	Mm.202966	NM_030732	ENSMUSG00000027630	Tbl1xr1	transducin (beta)-like 1X-linked receptor 1	protein-coding	41.0026	75.5485	49.3032	207.362	179.725	146.727	116.611	-1.71042	0.285317	-5.99482	2.04e-09	7.18e-07
chr1_40469557_40483809	chr1	40469557	40483809	intron (NM_008365, intron 3 of 10)	T-rich|Low_complexity|Low_complexity	10677	NM_008365	Mm.253664	NM_008365	ENSMUSG00000026070	Il18r1	interleukin 18 receptor 1	protein-coding	451.029	543.72	496.113	1492.79	1665.82	1699.94	1058.24	-1.70611	0.134785	-12.658	1.01e-36	6.71e-33
chr2_65192417_65196825	chr2	65192417	65196825	intron (NM_001363076, intron 1 of 14)	intron (NM_001363076, intron 1 of 14)	44170	NM_177025	Mm.34159	NM_027225	ENSMUSG00000034903	Cobll1	Cobl-like 1	protein-coding	73.6184	64.1018	91.4163	275.758	225.646	234.764	160.884	-1.69085	0.236559	-7.14769	8.82e-13	6.07e-10
chr1_127296578_127299002	chr1	127296578	127299002	intron (NM_145128, intron 2 of 17)	intron (NM_145128, intron 2 of 17)	92804	NM_145128	Mm.214682	NM_145128	ENSMUSG00000036155	Mgat5	mannoside acetylglucosaminyltransferase 5	protein-coding	35.4114	43.4976	36.9774	137.879	136.179	100.613	81.7597	-1.68653	0.306071	-5.51026	3.58e-08	9.28e-06
chr19_8982543_8995864	chr19	8982543	8995864	promoter-TSS (NM_009643)	promoter-TSS (NM_009643)	-81	NR_104460	Mm.203866	NM_009643	ENSMUSG00000069833	Ahnak	AHNAK nucleoprotein (desmoyokin)	protein-coding	1291.58	1579.65	1465.74	4761.72	4364.08	4733.01	3032.63	-1.67975	0.129077	-13.0135	1.03e-38	7.86e-35
chr1_144334499_144340892	chr1	144334499	144340892	Intergenic	Lx10|LINE|L1	-88591	NM_015811	Mm.103701	NM_015811	ENSMUSG00000026358	Rgs1	regulator of G-protein signaling 1	protein-coding	66.1633	73.2592	111.959	336.556	215.354	248.389	175.28	-1.67771	0.257042	-6.52698	6.71e-11	3.01e-08
chr14_19979718_19980750	chr14	19979718	19980750	Intergenic	Intergenic	-2985	NM_001285909	Mm.41737	NM_010315	ENSMUSG00000043004	Gng2	guanine nucleotide binding protein (G protein), gamma 2	protein-coding	13.0463	8.01272	12.3258	31.4842	38.0036	36.6819	23.2591	-1.67696	0.54446	-3.08005	0.00206967	0.0601555
chr1_127327176_127332363	chr1	127327176	127332363	intron (NM_145128, intron 4 of 17)	intron (NM_145128, intron 4 of 17)	124783	NM_145128	Mm.214682	NM_145128	ENSMUSG00000036155	Mgat5	mannoside acetylglucosaminyltransferase 5	protein-coding	64.2996	61.8124	50.3303	191.077	175.766	195.986	123.212	-1.6768	0.258553	-6.48533	8.85e-11	3.82e-08
chr12_73574360_73575572	chr12	73574360	73575572	Intergenic	Intergenic	-9830	NM_001313977	Mm.341677	NM_008856	ENSMUSG00000021108	Prkch	protein kinase C, eta	protein-coding	28.8882	19.4595	15.4072	75.9964	68.8815	55.5468	44.0299	-1.67654	0.40224	-4.16801	3.07e-05	0.00292018
chr1_144331292_144333831	chr1	144331292	144333831	Intergenic	ID_B1|SINE|B4	-83457	NM_015811	Mm.103701	NM_015811	ENSMUSG00000026358	Rgs1	regulator of G-protein signaling 1	protein-coding	18.6376	27.4722	39.0317	106.395	87.0915	73.3637	58.6653	-1.67619	0.385202	-4.35147	1.35e-05	0.00151524
chr6_120119928_120121664	chr6	120119928	120121664	intron (NM_016718, intron 1 of 3)	L1M3|LINE|L1	27416	NM_016718	Mm.103668	NM_016718	ENSMUSG00000041377	Ninj2	ninjurin 2	protein-coding	13.9782	18.3148	23.6244	70.5681	55.4219	51.3546	38.877	-1.67439	0.438106	-3.82188	0.000132438	0.00885429
chr7_90019643_90020826	chr7	90019643	90020826	Intergenic	RLTR14|LTR|ERV1	-8925	NR_110365	Mm.31753	NR_015614	ENSMUSG00000097585	E230029C05Rik	RIKEN cDNA E230029C05 gene	ncRNA	18.6376	12.5914	15.4072	51.0262	47.5045	48.2104	32.2295	-1.66305	0.461325	-3.60493	0.000312237	0.0167446
chr1_39184187_39208727	chr1	39184187	39208727	intron (NM_008719, intron 1 of 20)	intron (NM_008719, intron 1 of 20)	2185	NM_008719	Mm.2380	NM_008719	ENSMUSG00000026077	Npas2	neuronal PAS domain protein 2	protein-coding	1849.78	2114.21	2641.83	6161.14	6432.9	8278.57	4579.74	-1.66295	0.115265	-14.4272	3.49e-47	3.48e-43
chr7_58381273_58382606	chr7	58381273	58382606	Intergenic	Intergenic	-276263	NM_009728	Mm.135129	NM_009728	ENSMUSG00000025324	Atp10a	ATPase, class V, type 10A	protein-coding	7.45502	11.4467	27.733	55.3688	53.0466	27.2494	30.3833	-1.65616	0.562849	-2.94246	0.00325614	0.0804705
chr16_24218031_24220104	chr16	24218031	24220104	Intergenic	Intergenic	-136377	NR_155457	Mm.417246	NR_155457		Gm46545	predicted gene, 46545	ncRNA	27.0245	25.1828	34.9231	125.937	67.298	85.9403	61.0509	-1.65153	0.359165	-4.59825	4.26e-06	0.000581847
chr9_116026892_116027721	chr9	116026892	116027721	intron (NM_028638, intron 13 of 14)	B4|SINE|B4	117851	NM_028638	Mm.485018	NM_028638	ENSMUSG00000056880	Gadl1	glutamate decarboxylase-like 1	protein-coding	9.31878	9.1574	17.4615	33.6556	28.5027	48.2104	24.3844	-1.64393	0.527656	-3.11553	0.00183616	0.0553369
chr11_46468357_46475536	chr11	46468357	46475536	intron (NM_134250, intron 5 of 6)	intron (NM_134250, intron 5 of 6)	17015	NM_134250	Mm.72168	NM_134250	ENSMUSG00000020399	Havcr2	hepatitis A virus cellular receptor 2	protein-coding	192.899	182.003	156.127	516.776	566.095	572.237	364.356	-1.64197	0.178871	-9.17963	4.33e-20	8.8e-17
chr8_34683764_34696829	chr8	34683764	34696829	Intergenic	Intergenic	-49980	NR_040706	Mm.149998	NR_040706	ENSMUSG00000109819	B930018H19Rik	RIKEN cDNA B930018H19 gene	ncRNA	223.651	211.765	223.919	771.907	631.018	660.273	453.755	-1.6419	0.163528	-10.0405	1.01e-23	3.36e-20
chr17_5840585_5842152	chr17	5840585	5842152	promoter-TSS (NM_025664)	promoter-TSS (NM_025664)	44	NM_025664	Mm.89515	NM_025664	ENSMUSG00000002365	Snx9	sorting nexin 9	protein-coding	95.9834	107.599	105.796	236.675	323.03	428.654	216.29	-1.63954	0.219117	-7.48249	7.29e-14	6.06e-11
chr1_127299320_127321976	chr1	127299320	127321976	intron (NM_145128, intron 3 of 17)	intron (NM_145128, intron 3 of 17)	105662	NM_145128	Mm.214682	NM_145128	ENSMUSG00000036155	Mgat5	mannoside acetylglucosaminyltransferase 5	protein-coding	500.419	460.159	412.914	1525.36	1368.92	1349.89	936.277	-1.62958	0.137252	-11.8729	1.64e-32	8.16e-29
chr3_151717901_151722405	chr3	151717901	151722405	Intergenic	ORR1A2-int|LTR|ERVL-MaLR	29757	NM_001370771	Mm.30756	NM_133871	ENSMUSG00000028037	Ifi44	interferon-induced protein 44	protein-coding	75.4821	80.1272	105.796	313.757	241.481	248.389	177.505	-1.62379	0.236872	-6.85516	7.12e-12	3.92e-09
chr7_90381275_90383424	chr7	90381275	90383424	exon (NM_001368878, exon 8 of 20)	exon (NM_001368878, exon 8 of 20)	-4632	NM_001040087	Mm.26751	NM_031394	ENSMUSG00000030616	Sytl2	synaptotagmin-like 2	protein-coding	31.6839	28.6169	25.6787	100.967	87.8832	75.4598	58.3815	-1.61686	0.348598	-4.63817	3.52e-06	0.000492882
chr5_143097916_143098978	chr5	143097916	143098978	5' UTR (NM_080561, exon 2 of 17)	5' UTR (NM_080561, exon 2 of 17)	14573	NM_207110	Mm.381440	NM_080561	ENSMUSG00000045078	Rnf216	ring finger protein 216	protein-coding	18.6376	10.3021	19.5158	47.7692	41.9623	55.5468	32.289	-1.61004	0.463216	-3.47579	0.000509348	0.0236511
chr4_10788933_10791291	chr4	10788933	10791291	intron (NR_045185, intron 1 of 4)	MLT1O|LTR|ERVL-MaLR	7690	NR_045185	Mm.67392	NR_045185	ENSMUSG00000086080	1700123O12Rik	RIKEN cDNA 1700123O12 gene	ncRNA	19.5694	16.0254	21.5701	64.0541	60.9641	49.2585	38.5736	-1.60598	0.427596	-3.75584	0.000172762	0.0108255
chr2_102888587_102890839	chr2	102888587	102890839	intron (NM_001039150, intron 1 of 13)	MER117|DNA|hAT-Charlie	11952	NM_001177785	Mm.423621	NM_009851	ENSMUSG00000005087	Cd44	CD44 antigen	protein-coding	18.6376	26.3275	23.6244	70.5681	68.0897	68.1234	45.8951	-1.6028	0.392196	-4.08675	4.37e-05	0.00382226
chr18_65347478_65348246	chr18	65347478	65348246	intron (NM_001037294, intron 4 of 12)	intron (NM_001037294, intron 4 of 12)	46026	NM_001037294	Mm.296528	NM_001037294	ENSMUSG00000032845	Alpk2	alpha-kinase 2	protein-coding	6.52315	20.6041	12.3258	47.7692	44.3375	24.1052	25.9442	-1.60126	0.548647	-2.91856	0.00351652	0.0843339
chr3_122016182_122017677	chr3	122016182	122017677	TTS (NM_001356524)	TTS (NM_001356524)	-27531	NM_007378	Mm.3918	NM_007378	ENSMUSG00000028125	Abca4	ATP-binding cassette, sub-family A (ABC1), member 4	protein-coding	13.9782	10.3021	14.3801	27.1416	51.4632	41.9221	26.5312	-1.59956	0.520016	-3.07598	0.00209814	0.0606822
chr9_124098909_124104211	chr9	124098909	124104211	promoter-TSS (NM_009915)	promoter-TSS (NM_009915)	-623	NM_009915	Mm.6272	NM_009915	ENSMUSG00000049103	Ccr2	chemokine (C-C motif) receptor 2	protein-coding	228.31	274.722	253.706	850.074	699.899	726.301	505.502	-1.58772	0.169305	-9.37787	6.73e-21	1.53e-17
chr19_50310588_50310700	chr19	50310588	50310700	intron (NM_001360457, intron 5 of 26)	(TTAGGG)n|Simple_repeat|Simple_repeat	368002	NM_001252501	Mm.313672	NM_021377	ENSMUSG00000043531	Sorcs1	sortilin-related VPS10 domain containing receptor 1	protein-coding	16.7738	17.1701	11.2986	161.764	19.7935	27.2494	42.3416	-1.58671	0.818543	-1.93845	0.0525682	0.385458
chr10_83666231_83668000	chr10	83666231	83668000	Intergenic	LTR10_RN|LTR|ERVK	-18451	NM_145220	Mm.282985	NM_145220	ENSMUSG00000020263	Appl2	adaptor protein, phosphotyrosine interaction, PH domain and leucine zipper containing 2	protein-coding	18.6376	25.1828	22.5973	91.1957	64.131	48.2104	44.9925	-1.58125	0.413101	-3.82777	0.000129311	0.0087223
chr2_22596463_22598388	chr2	22596463	22598388	Intergenic	RLTR51A_Mm|LTR|ERVK?	-24902	NM_008078	Mm.4784	NM_008078	ENSMUSG00000026787	Gad2	glutamic acid decarboxylase 2	protein-coding	18.6376	27.4722	16.4344	69.4825	55.4219	59.739	41.1979	-1.58119	0.421259	-3.75348	0.000174397	0.0109074
chr10_12940438_12945240	chr10	12940438	12945240	intron (NM_001163591, intron 1 of 1)	(CA)n|Simple_repeat|Simple_repeat	-19712	NR_038028	Mm.417706	NR_038027	ENSMUSG00000097378	B230208H11Rik	RIKEN cDNA B230208H11 gene	ncRNA	379.274	473.895	496.113	1439.59	1230.37	1350.94	895.03	-1.58103	0.154871	-10.2087	1.81e-24	6.23e-21
chr8_13972697_13976216	chr8	13972697	13976216	intron (NM_173744, intron 1 of 2)	CpG	321	NM_173744	Mm.5727	NM_173744	ENSMUSG00000050052	Tdrp	testis development related protein	protein-coding	205.013	153.386	157.154	551.517	505.131	470.576	340.463	-1.57381	0.178162	-8.83358	1.01e-18	1.66e-15
chr9_124128269_124130225	chr9	124128269	124130225	Intergenic	Intergenic	7704	NM_009917	Mm.14302	NM_009917	ENSMUSG00000079227	Ccr5	chemokine (C-C motif) receptor 5	protein-coding	27.9563	24.0382	35.9502	91.1957	91.0502	76.5079	57.7831	-1.56475	0.360256	-4.34342	1.4e-05	0.00156607
chr2_62408208_62415994	chr2	62408208	62415994	5' UTR (NM_010074, exon 1 of 26)	5' UTR (NM_010074, exon 1 of 26)	130	NM_010074	Mm.1151	NM_010074	ENSMUSG00000035000	Dpp4	dipeptidylpeptidase 4	protein-coding	389.525	551.733	441.674	1503.64	1224.03	1334.17	907.463	-1.56331	0.16649	-9.3898	6.01e-21	1.39e-17
chr11_4425307_4426493	chr11	4425307	4426493	intron (NM_029458, intron 3 of 10)	RMER5|LTR|ERV1	15182	NM_029458	Mm.159592	NM_029458	ENSMUSG00000020419	Hormad2	HORMA domain containing 2	protein-coding	9.31878	12.5914	23.6244	40.1695	54.6301	34.5857	29.1533	-1.56293	0.513691	-3.04255	0.00234587	0.0656197
chr5_21403358_21408370	chr5	21403358	21408370	intron (NM_029195, intron 1 of 18)	L1Md_F2|LINE|L1	18813	NM_029195	Mm.426695	NM_029195	ENSMUSG00000064280	Ccdc146	coiled-coil domain containing 146	protein-coding	87.5965	67.5358	70.8733	211.704	219.312	227.427	147.408	-1.54725	0.24043	-6.43532	1.23e-10	5.23e-08
chr18_76891448_76893203	chr18	76891448	76893203	intron (NM_001109743, intron 7 of 8)	intron (NM_001109743, intron 7 of 8)	35920	NM_001109743	Mm.329543	NM_001109743	ENSMUSG00000091519	Skor2	SKI family transcriptional corepressor 2	protein-coding	44.7301	34.3402	50.3303	104.224	121.928	151.968	84.5867	-1.54304	0.30148	-5.11823	3.08e-07	6.2e-05
chr2_65184522_65187501	chr2	65184522	65187501	intron (NM_001363076, intron 1 of 14)	ORR1F|LTR|ERVL-MaLR	52780	NM_177025	Mm.34159	NM_027225	ENSMUSG00000034903	Cobll1	Cobl-like 1	protein-coding	47.5258	42.353	58.5475	160.678	118.761	151.968	96.6389	-1.54066	0.281605	-5.47099	4.48e-08	1.15e-05
chr7_135121234_135121804	chr7	135121234	135121804	intron (NM_001033420, intron 38 of 51)	MER20|DNA|hAT-Charlie	74483	NR_046050	Mm.415339	NR_046050	ENSMUSG00000100717	1700120G07Rik	RIKEN cDNA 1700120G07 gene	ncRNA	2.79563	4.5787	7.19005	8.68531	21.377	12.5766	9.53389	-1.5395	0.836475	-1.84046	0.0657005	0.426077
chr8_34762064_34767146	chr8	34762064	34767146	Intergenic	B1_Mus1|SINE|Alu	-43005	NM_176933	Mm.170276	NM_176933	ENSMUSG00000031530	Dusp4	dual specificity phosphatase 4	protein-coding	67.0952	84.7059	92.4434	286.615	217.729	204.37	158.826	-1.53163	0.251627	-6.08693	1.15e-09	4.24e-07
chr1_161793853_161795590	chr1	161793853	161795590	Intergenic	MTEa|LTR|ERVL-MaLR	-6226	NM_010177	Mm.3355	NM_010177	ENSMUSG00000000817	Fasl	Fas ligand (TNF superfamily, member 6)	protein-coding	41.9345	22.8935	24.6516	86.8531	79.1741	85.9403	56.9078	-1.52938	0.363623	-4.20594	2.6e-05	0.00255878
chr3_21976749_21978096	chr3	21976749	21978096	Intergenic	RMER1C|Other|Other	-99230	NM_030732	Mm.202966	NM_030732	ENSMUSG00000027630	Tbl1xr1	transducin (beta)-like 1X-linked receptor 1	protein-coding	12.1144	20.6041	35.9502	85.7674	55.4219	49.2585	43.1861	-1.52658	0.464958	-3.28326	0.00102613	0.0378465
chr16_24145376_24147388	chr16	24145376	24147388	Intergenic	G-rich|Low_complexity|Low_complexity	-63692	NR_155457	Mm.417246	NR_155457		Gm46545	predicted gene, 46545	ncRNA	34.4795	25.1828	27.733	100.967	77.5906	72.3157	56.3781	-1.51896	0.353323	-4.29908	1.72e-05	0.0018425
chr13_63223914_63229736	chr13	63223914	63229736	intron (NM_001289926, intron 11 of 15)	intron (NM_001289926, intron 11 of 15)	-13204	NR_110520	Mm.188105	NM_028079	ENSMUSG00000021458	Aopep	aminopeptidase O	protein-coding	130.463	106.455	119.149	436.437	295.319	299.743	231.261	-1.5187	0.203741	-7.45405	9.05e-14	7.4e-11
chr4_83226983_83235913	chr4	83226983	83235913	intron (NM_027238, intron 18 of 19)	intron (NM_027238, intron 18 of 19)	92741	NM_027238	Mm.5540	NM_025782	ENSMUSG00000038172	Ttc39b	tetratricopeptide repeat domain 39B	protein-coding	119.28	120.191	131.475	368.04	334.115	359.482	238.764	-1.51752	0.196672	-7.71599	1.2e-14	1.07e-11
chr10_85394683_85396488	chr10	85394683	85396488	intron (NM_028709, intron 1 of 16)	intron (NM_028709, intron 1 of 16)	8771	NM_028709	Mm.36544	NM_028709	ENSMUSG00000020042	Btbd11	BTB (POZ) domain containing 11	protein-coding	17.7057	21.7488	11.2986	45.5979	40.3788	57.6429	32.3955	-1.5121	0.476937	-3.17044	0.00152207	0.0489172
chr10_118662135_118663593	chr10	118662135	118663593	Intergenic	Lx8b|LINE|L1	52862	NR_155867	Mm.407006	NR_155867		Gm33337	predicted gene, 33337	ncRNA	25.1607	11.4467	20.543	47.7692	56.2136	53.4507	35.764	-1.49697	0.455744	-3.28467	0.001021	0.0377692
chr6_125489170_125504870	chr6	125489170	125504870	Intergenic	Intergenic	-2260	NM_007657	Mm.210676	NM_007657	ENSMUSG00000030342	Cd9	CD9 antigen	protein-coding	703.568	685.66	632.724	2014.99	1813.88	1871.82	1287.11	-1.49545	0.130217	-11.4843	1.58e-30	7.51e-27
chr18_56430434_56434178	chr18	56430434	56434178	exon (NM_026240, exon 1 of 14)	exon (NM_026240, exon 1 of 14)	174	NM_026240	Mm.24356	NM_026240	ENSMUSG00000001700	Gramd3	GRAM domain containing 3	protein-coding	217.128	239.237	236.244	710.024	570.053	669.706	440.399	-1.48921	0.169994	-8.76037	1.95e-18	2.98e-15
chr15_27425128_27426766	chr15	27425128	27426766	Intergenic	Intergenic	-40730	NM_020332	Mm.265264	NM_020332	ENSMUSG00000022265	Ank	progressive ankylosis	protein-coding	18.6376	12.5914	8.21719	29.3129	41.9623	36.6819	24.5672	-1.48591	0.540183	-2.75076	0.00594577	0.117608
chr5_96878595_96886580	chr5	96878595	96886580	Intergenic	ID_B1|SINE|B4	-38685	NR_131152	Mm.32442	NR_131152	ENSMUSG00000106357	Gm8013	predicted gene 8013	ncRNA	289.814	297.615	301.982	863.102	788.574	837.394	563.08	-1.48421	0.152695	-9.72011	2.48e-22	6.49e-19
chr1_144341863_144343836	chr1	144341863	144343836	Intergenic	L2a|LINE|L2	-93745	NM_015811	Mm.103701	NM_015811	ENSMUSG00000026358	Rgs1	regulator of G-protein signaling 1	protein-coding	43.7983	32.0509	49.3032	127.023	123.512	97.4689	78.8592	-1.4801	0.318731	-4.64372	3.42e-06	0.000481831
chr14_65097085_65103377	chr14	65097085	65103377	Intergenic	Intergenic	-2125	NM_001360385	Mm.103748	NM_018788	ENSMUSG00000021978	Extl3	exostoses (multiple)-like 3	protein-coding	240.425	266.709	310.199	856.588	663.479	758.79	516.032	-1.47907	0.170654	-8.66706	4.43e-18	6.23e-15
chr2_49886775_49889935	chr2	49886775	49889935	intron (NM_027990, intron 3 of 9)	intron (NM_027990, intron 3 of 9)	100669	NM_027990	Mm.41381	NM_027990	ENSMUSG00000026765	Lypd6b	LY6/PLAUR domain containing 6B	protein-coding	30.752	29.7615	24.6516	84.6817	91.0502	62.8832	53.9634	-1.47763	0.359611	-4.10898	3.97e-05	0.00354698
chr10_75428125_75430760	chr10	75428125	75430760	intron (NM_133995, intron 5 of 9)	intron (NM_133995, intron 5 of 9)	-20068	NR_045841	Mm.399516	NR_045841		4933407G14Rik	RIKEN cDNA 4933407G14 gene	ncRNA	46.5939	42.353	57.5204	165.021	145.68	101.661	93.1383	-1.47697	0.306749	-4.81493	1.47e-06	0.00023451
chr5_21409425_21419995	chr5	21409425	21419995	intron (NM_029195, intron 1 of 18)	intron (NM_029195, intron 1 of 18)	9967	NM_029195	Mm.426695	NM_029195	ENSMUSG00000064280	Ccdc146	coiled-coil domain containing 146	protein-coding	327.089	278.156	352.312	884.816	846.371	898.181	597.821	-1.46243	0.152693	-9.5776	9.93e-22	2.48e-18
chr16_49773575_49776484	chr16	49773575	49776484	Intergenic	Intergenic	75735	NM_028680	Mm.241276	NM_028680	ENSMUSG00000032965	Ift57	intraflagellar transport 57	protein-coding	24.2288	46.9317	32.8688	103.138	84.7163	92.2287	64.0187	-1.46211	0.355373	-4.1143	3.88e-05	0.00348803
chr6_136853734_136864126	chr6	136853734	136864126	Intergenic	ID_B1|SINE|B4	-1330	NM_026639	Mm.31840	NM_026639	ENSMUSG00000030217	Art4	ADP-ribosyltransferase 4	protein-coding	971.949	1203.05	1203.82	3236.36	2942.11	3093.85	2108.52	-1.46202	0.135344	-10.8022	3.36e-27	1.4e-23
chr2_102878367_102879974	chr2	102878367	102879974	intron (NM_001039150, intron 1 of 13)	MTEa|LTR|ERVL-MaLR	22495	NM_001177785	Mm.423621	NM_009851	ENSMUSG00000005087	Cd44	CD44 antigen	protein-coding	27.9563	12.5914	20.543	62.9685	44.3375	56.5949	37.4986	-1.46169	0.429945	-3.39972	0.000674558	0.0286046
chr1_161756080_161757606	chr1	161756080	161757606	Intergenic	Lx6|LINE|L1	31652	NM_001205243	Mm.3355	NM_010177	ENSMUSG00000000817	Fasl	Fas ligand (TNF superfamily, member 6)	protein-coding	32.6157	21.7488	39.0317	102.052	73.6319	78.604	57.9474	-1.46168	0.357844	-4.08467	4.41e-05	0.00384987
chr7_58383272_58384659	chr7	58383272	58384659	Intergenic	Intergenic	-274237	NM_009728	Mm.135129	NM_009728	ENSMUSG00000025324	Atp10a	ATPase, class V, type 10A	protein-coding	17.7057	18.3148	17.4615	47.7692	48.2962	50.3065	33.309	-1.45233	0.446444	-3.25311	0.00114149	0.0404391
chr1_GL456213_random_38241_39340	chr1_GL456213_random	38241	39340	NA	Intergenic	NA	NA							61.504	111.033	106.824	194.334	245.44	315.464	172.433	-1.45002	0.2283	-6.35136	2.13e-10	8.72e-08
chr3_52704308_52706115	chr3	52704308	52706115	Intergenic	Intergenic	-34513	NR_038079	Mm.131245	NR_038079	ENSMUSG00000102785	Gm2447	predicted gene 2447	ncRNA	15.8419	26.3275	16.4344	64.0541	45.1292	49.2585	36.1743	-1.44938	0.44906	-3.22758	0.00124842	0.0427832
chr3_62158972_62159490	chr3	62158972	62159490	Intergenic	LSU-rRNA_Hsa|rRNA|rRNA	-179546	NM_001081295	Mm.153974	NM_001081295	ENSMUSG00000036885	Arhgef26	Rho guanine nucleotide exchange factor (GEF) 26	protein-coding	62.4358	95.008	89.362	187.82	214.562	267.253	152.74	-1.44596	0.235872	-6.13026	8.77e-10	3.31e-07
chr3_35305198_35306507	chr3	35305198	35306507	Intergenic	Intergenic	360311	NR_040748	Mm.251506	NR_040748	ENSMUSG00000105662	Gm6639	predicted gene 6639	ncRNA	23.297	24.0382	17.4615	68.3968	64.131	44.0182	40.2238	-1.43826	0.41055	-3.50326	0.000459593	0.0220916
chr6_145047104_145051490	chr6	145047104	145051490	promoter-TSS (NM_001024468)	promoter-TSS (NM_001024468)	-485	NM_001024468	Mm.4606	NM_007532	ENSMUSG00000030268	Bcat1	branched chain aminotransferase 1, cytosolic	protein-coding	169.602	146.518	184.887	441.865	489.296	423.413	309.264	-1.43632	0.189484	-7.58017	3.45e-14	2.97e-11
chr4_83272589_83275661	chr4	83272589	83275661	intron (NM_027238, intron 2 of 19)	intron (NM_027238, intron 2 of 19)	50064	NM_027238	Mm.5540	NM_025782	ENSMUSG00000038172	Ttc39b	tetratricopeptide repeat domain 39B	protein-coding	63.3677	54.9444	61.629	168.278	135.388	185.505	111.519	-1.43522	0.26267	-5.46397	4.66e-08	1.19e-05
chr10_85636021_85656918	chr10	85636021	85656918	intron (NM_001017525, intron 11 of 14)	intron (NM_001017525, intron 11 of 14)	48058	NM_001017525	Mm.36544	NM_028709	ENSMUSG00000020042	Btbd11	BTB (POZ) domain containing 11	protein-coding	341.999	326.232	364.638	942.356	978.592	869.884	637.284	-1.43348	0.152063	-9.4269	4.22e-21	1e-17
chr10_40162930_40166637	chr10	40162930	40166637	Intergenic	Intergenic	-22529	NM_001114332	Mm.186778	NM_028247	ENSMUSG00000019838	Slc16a10	solute carrier family 16 (monocarboxylic acid transporters), member 10	protein-coding	84.8009	109.889	116.068	294.215	300.07	242.1	191.19	-1.43298	0.225946	-6.34216	2.27e-10	9.17e-08
chr9_88355380_88374361	chr9	88355380	88374361	intron (NM_011851, intron 5 of 8)	intron (NM_011851, intron 5 of 8)	37261	NM_011851	Mm.244235	NM_011851	ENSMUSG00000032420	Nt5e	5' nucleotidase, ecto	protein-coding	975.676	853.927	911.081	2447.09	2239.04	2712.36	1689.86	-1.43031	0.128156	-11.1607	6.35e-29	2.88e-25
chr7_123328946_123329154	chr7	123328946	123329154	intron (NM_001122642, intron 2 of 19)	IMPB_01|Satellite|Satellite	40865	NM_001122643	Mm.403318	NM_144529	ENSMUSG00000030766	Arhgap17	Rho GTPase activating protein 17	protein-coding	17.7057	10.3021	15.4072	28.2272	39.587	50.3065	26.9226	-1.42962	0.512553	-2.78922	0.00528349	0.109326
chr1_100179938_100180429	chr1	100179938	100180429	intron (NM_172851, intron 10 of 23)	L1Md_F2|LINE|L1	407782	NM_172851	Mm.251301	NM_172851	ENSMUSG00000067028	Cntnap5b	contactin associated protein-like 5B	protein-coding	53.117	81.2719	59.5747	151.993	159.932	208.563	119.075	-1.42942	0.269917	-5.29576	1.19e-07	2.72e-05
chr16_55630247_55631360	chr16	55630247	55631360	Intergenic	Intergenic	136072	NR_039578		NR_039578	ENSMUSG00000093292	Mir5118	microRNA 5118	ncRNA	13.9782	11.4467	17.4615	42.3409	31.6696	40.8741	26.2952	-1.42897	0.500842	-2.85313	0.00432916	0.0965528
chr3_35307938_35312020	chr3	35307938	35312020	Intergenic	RCHARR1|DNA|hAT-Charlie	356184	NR_040748	Mm.251506	NR_040748	ENSMUSG00000105662	Gm6639	predicted gene 6639	ncRNA	103.438	76.6932	87.3077	243.189	232.772	237.908	163.551	-1.42327	0.227686	-6.25103	4.08e-10	1.6e-07
chr10_85479772_85482963	chr10	85479772	85482963	intron (NM_028709, intron 1 of 16)	intron (NM_028709, intron 1 of 16)	94553	NM_028709	Mm.36544	NM_028709	ENSMUSG00000020042	Btbd11	BTB (POZ) domain containing 11	protein-coding	54.0489	42.353	51.3575	141.136	148.056	108.998	90.9914	-1.42296	0.293707	-4.84485	1.27e-06	0.000207767
chr9_124130950_124132245	chr9	124130950	124132245	Intergenic	MTEb|LTR|ERVL-MaLR	10054	NM_009917	Mm.14302	NM_009917	ENSMUSG00000079227	Ccr5	chemokine (C-C motif) receptor 5	protein-coding	24.2288	14.8808	19.5158	49.9405	50.6714	54.4988	35.6227	-1.41861	0.439006	-3.23142	0.00123175	0.0424646
chr5_96875080_96877053	chr5	96875080	96877053	Intergenic	Lx7|LINE|L1	-45206	NR_131152	Mm.32442	NR_131152	ENSMUSG00000106357	Gm8013	predicted gene 8013	ncRNA	21.4332	25.1828	22.5973	70.5681	71.2567	45.0663	42.6841	-1.41215	0.405074	-3.48615	0.000490024	0.0230981
chr8_34801552_34803199	chr8	34801552	34803199	Intergenic	ORR1A4|LTR|ERVL-MaLR	-5235	NM_176933	Mm.170276	NM_176933	ENSMUSG00000031530	Dusp4	dual specificity phosphatase 4	protein-coding	15.8419	9.1574	13.3529	30.3986	41.1705	30.3935	23.3858	-1.41085	0.542868	-2.59888	0.00935275	0.153181
chr10_99205314_99210174	chr10	99205314	99210174	Intergenic	Intergenic	-55487	NM_026268	Mm.1791	NM_026268	ENSMUSG00000019960	Dusp6	dual specificity phosphatase 6	protein-coding	104.37	70.9698	51.3575	243.189	193.977	154.064	136.321	-1.40936	0.244858	-5.75582	8.62e-09	2.57e-06
chr6_22388263_22389351	chr6	22388263	22389351	Intergenic	RMER17C|LTR|ERVK	-32726	NM_138587	Mm.490307	NM_138587	ENSMUSG00000029672	Fam3c	family with sequence similarity 3, member C	protein-coding	19.5694	21.7488	20.543	58.6258	56.2136	49.2585	37.6599	-1.40603	0.42197	-3.33206	0.000862058	0.0338221
chr13_43763069_43793029	chr13	43763069	43793029	Intergenic	Intergenic	-7063	NM_009856	Mm.57175	NM_009856	ENSMUSG00000015396	Cd83	CD83 antigen	protein-coding	2843.16	3464.93	2656.21	6928.7	7597.55	9260.6	5458.52	-1.4058	0.143008	-9.83026	8.34e-23	2.31e-19
chr1_127362796_127367174	chr1	127362796	127367174	intron (NM_145128, intron 4 of 17)	intron (NM_145128, intron 4 of 17)	159999	NM_145128	Mm.214682	NM_145128	ENSMUSG00000036155	Mgat5	mannoside acetylglucosaminyltransferase 5	protein-coding	58.7083	46.9317	32.8688	146.565	135.388	84.8923	84.2256	-1.40533	0.295705	-4.75246	2.01e-06	0.000302628
chr9_43963187_43965315	chr9	43963187	43965315	Intergenic	Intergenic	-79133	NM_009382	Mm.3951	NM_009382	ENSMUSG00000032011	Thy1	thymus cell antigen 1, theta	protein-coding	51.2533	45.787	25.6787	112.909	106.093	97.4689	73.1984	-1.40478	0.324666	-4.32686	1.51e-05	0.00166435
chr19_55404218_55405487	chr19	55404218	55405487	intron (NM_001360431, intron 6 of 8)	intron (NM_001360431, intron 6 of 8)	88795	NM_001293686	Mm.258637	NM_016862	ENSMUSG00000024983	Vti1a	vesicle transport through interaction with t-SNAREs 1A	protein-coding	13.9782	21.7488	13.3529	49.9405	42.754	35.6338	29.568	-1.40278	0.480599	-2.91882	0.00351364	0.0843054
chr5_91814004_91817701	chr5	91814004	91817701	Intergenic	Intergenic	-48552	NR_045383	Mm.396233	NR_045383	ENSMUSG00000101978	1700063O14Rik	RIKEN cDNA 1700063O14 gene	ncRNA	114.621	129.348	137.638	356.098	326.197	323.848	231.292	-1.40112	0.202645	-6.91419	4.71e-12	2.71e-09
chr5_143092801_143093485	chr5	143092801	143093485	intron (NM_207110, intron 2 of 16)	intron (NM_207110, intron 2 of 16)	19877	NM_207110	Mm.381440	NM_080561	ENSMUSG00000045078	Rnf216	ring finger protein 216	protein-coding	21.4332	11.4467	16.4344	41.2552	31.6696	57.6429	29.9803	-1.40101	0.479426	-2.92227	0.00347492	0.0836284
chr14_44981652_44983395	chr14	44981652	44983395	Intergenic	Intergenic	-5588	NM_008964	Mm.4630	NM_008964	ENSMUSG00000037759	Ptger2	prostaglandin E receptor 2 (subtype EP2)	protein-coding	33.5476	16.0254	16.4344	51.0262	64.131	52.4026	38.9279	-1.39773	0.44245	-3.15906	0.00158278	0.0500655
chr3_151774242_151775602	chr3	151774242	151775602	Intergenic	Intergenic	-12031	NM_031367	Mm.219544	NM_031367	ENSMUSG00000039146	Ifi44l	interferon-induced protein 44 like	protein-coding	13.0463	18.3148	15.4072	60.7971	42.754	25.1533	29.2455	-1.39579	0.501074	-2.78559	0.00534306	0.110147
chr2_52314014_52322920	chr2	52314014	52322920	intron (NM_010889, intron 10 of 156)	intron (NM_010889, intron 10 of 156)	20331	NM_010889	Mm.389247	NM_010889	ENSMUSG00000026950	Neb	nebulin	protein-coding	362.501	456.725	465.299	1130.18	1064.1	1142.38	770.196	-1.38463	0.150757	-9.18446	4.14e-20	8.59e-17
chr5_143087224_143091688	chr5	143087224	143091688	intron (NM_207110, intron 5 of 16)	ORR1B1|LTR|ERVL-MaLR	23564	NM_207110	Mm.381440	NM_080561	ENSMUSG00000045078	Rnf216	ring finger protein 216	protein-coding	71.7546	59.5231	59.5747	134.622	153.598	219.043	116.353	-1.38409	0.276841	-4.9996	5.74e-07	0.000106656
chr7_114079217_114082748	chr7	114079217	114082748	intron (NM_025846, intron 1 of 5)	intron (NM_025846, intron 1 of 5)	36799	NM_025846	Mm.276572	NM_025846	ENSMUSG00000055723	Rras2	related RAS viral (r-ras) oncogene 2	protein-coding	60.5721	30.9062	41.086	127.023	99.7594	111.094	78.4066	-1.38318	0.310595	-4.45332	8.46e-06	0.00101683
chr14_19973622_19978772	chr14	19973622	19978772	intron (NM_001285908, intron 1 of 3)	intron (NM_001285908, intron 1 of 3)	496	NM_001285911	Mm.41737	NM_010315	ENSMUSG00000043004	Gng2	guanine nucleotide binding protein (G protein), gamma 2	protein-coding	196.626	203.752	274.249	615.571	535.217	583.765	401.53	-1.37461	0.177487	-7.74483	9.57e-15	8.6e-12
chr9_37774660_37775630	chr9	37774660	37775630	Intergenic	(CA)n|Simple_repeat|Simple_repeat	2508	NM_146749	Mm.347661	NM_146749	ENSMUSG00000058628	Olfr875	olfactory receptor 875	protein-coding	11.1825	19.4595	12.3258	34.7412	44.3375	30.3935	25.4067	-1.3692	0.508874	-2.69064	0.00713153	0.130501
chr7_68260592_68266406	chr7	68260592	68266406	intron (NM_030101, intron 1 of 3)	intron (NM_030101, intron 1 of 3)	734	NM_030101	Mm.425468	NM_030101	ENSMUSG00000030553	Pgpep1l	pyroglutamyl-peptidase I-like	protein-coding	150.964	117.901	114.014	364.783	300.862	319.656	228.03	-1.36878	0.199307	-6.8677	6.52e-12	3.65e-09
chr18_33509511_33510747	chr18	33509511	33510747	Intergenic	Intergenic	45966	NR_045415	Mm.353332	NR_045415	ENSMUSG00000118292	Gm10549	predicted gene 10549	ncRNA	29.8201	12.5914	11.2986	27.1416	45.1292	61.8351	31.3027	-1.36407	0.536436	-2.54284	0.0109954	0.169075
chr10_121303546_121314856	chr10	121303546	121314856	intron (NM_001361015, intron 2 of 12)	intron (NM_001361015, intron 2 of 12)	2195	NM_029057	Mm.233833	NM_029057	ENSMUSG00000052302	Tbc1d30	TBC1 domain family, member 30	protein-coding	1674.58	1698.7	1520.18	4014.78	3877.16	4690.04	2912.57	-1.35886	0.131758	-10.3133	6.14e-25	2.19e-21
chr10_85401594_85403071	chr10	85401594	85403071	intron (NM_028709, intron 1 of 16)	MIRb|SINE|MIR	15518	NM_028709	Mm.36544	NM_028709	ENSMUSG00000020042	Btbd11	BTB (POZ) domain containing 11	protein-coding	13.9782	21.7488	13.3529	40.1695	32.4614	53.4507	29.1936	-1.35795	0.496127	-2.7371	0.00619826	0.120736
chr11_4422804_4424181	chr11	4422804	4424181	intron (NM_029458, intron 5 of 10)	intron (NM_029458, intron 5 of 10)	17590	NM_029458	Mm.159592	NM_029458	ENSMUSG00000020419	Hormad2	HORMA domain containing 2	protein-coding	19.5694	30.9062	21.5701	48.8549	56.2136	80.7001	42.9691	-1.3576	0.410607	-3.30632	0.0009453	0.0356972
chr10_85595829_85601832	chr10	85595829	85601832	exon (NM_028709, exon 4 of 17)	exon (NM_028709, exon 4 of 17)	419	NM_001017525	Mm.36544	NM_028709	ENSMUSG00000020042	Btbd11	BTB (POZ) domain containing 11	protein-coding	511.601	457.87	479.679	1249.6	1186.03	1268.14	858.82	-1.35443	0.138215	-9.79944	1.13e-22	3.05e-19
chr7_136863386_136864628	chr7	136863386	136864628	Intergenic	Intergenic	-30604	NM_008598	Mm.440219	NM_008598	ENSMUSG00000054612	Mgmt	O-6-methylguanine-DNA methyltransferase	protein-coding	8.3869	13.7361	20.543	47.7692	33.2531	26.2013	24.9816	-1.35052	0.55435	-2.43622	0.0148415	0.20057
chr16_58516050_58517689	chr16	58516050	58517689	intron (NM_001357433, intron 1 of 10)	intron (NM_001357433, intron 1 of 10)	6557	NM_018784	Mm.212742	NM_018784	ENSMUSG00000022747	St3gal6	ST3 beta-galactoside alpha-2,3-sialyltransferase 6	protein-coding	44.7301	16.0254	20.543	61.8828	52.2549	80.7001	46.0227	-1.34895	0.421241	-3.20233	0.00136319	0.0453761
chr5_8659530_8661924	chr5	8659530	8661924	exon (NM_011076, exon 4 of 30)	exon (NM_011076, exon 4 of 30)	-37775	NM_198620	Mm.332192	NM_198620	ENSMUSG00000040570	Rundc3b	RUN domain containing 3B	protein-coding	279.563	353.704	373.882	955.384	796.491	804.905	593.988	-1.34857	0.172147	-7.83382	4.73e-15	4.45e-12
chr7_90062471_90063363	chr7	90062471	90063363	Intergenic	Intergenic	33758	NR_110364	Mm.31753	NR_015614	ENSMUSG00000097585	E230029C05Rik	RIKEN cDNA E230029C05 gene	ncRNA	12.1144	12.5914	10.2715	23.8846	38.0036	28.2974	20.8605	-1.34662	0.558756	-2.41004	0.0159507	0.208413
chr4_24853954_24855103	chr4	24853954	24855103	Intergenic	Lx4B|LINE|L1	-3404	NM_001033531	Mm.409581	NM_001033531	ENSMUSG00000040387	Klhl32	kelch-like 32	protein-coding	22.3651	19.4595	15.4072	62.9685	39.587	44.0182	33.9676	-1.34637	0.445199	-3.02419	0.002493	0.0681646
chr10_85544130_85545775	chr10	85544130	85545775	intron (NM_028709, intron 1 of 16)	RLTR44E|LTR|ERVK	-53459	NM_001017525	Mm.36544	NM_028709	ENSMUSG00000020042	Btbd11	BTB (POZ) domain containing 11	protein-coding	23.297	10.3021	16.4344	35.8269	49.8797	38.778	29.0863	-1.34207	0.502106	-2.67288	0.00752031	0.13465
chr5_143066076_143069655	chr5	143066076	143069655	intron (NM_207110, intron 13 of 16)	intron (NM_207110, intron 13 of 16)	45155	NM_207110	Mm.381440	NM_080561	ENSMUSG00000045078	Rnf216	ring finger protein 216	protein-coding	70.8227	68.6805	70.8733	165.021	155.181	217.995	124.762	-1.34094	0.253797	-5.28352	1.27e-07	2.87e-05
chr1_127370413_127376065	chr1	127370413	127376065	intron (NM_145128, intron 6 of 17)	B4|SINE|B4	168253	NM_145128	Mm.214682	NM_145128	ENSMUSG00000036155	Mgat5	mannoside acetylglucosaminyltransferase 5	protein-coding	55.9127	37.7743	41.086	153.079	100.551	90.1325	79.7559	-1.33693	0.302691	-4.41681	1e-05	0.001179
chr1_39086420_39099209	chr1	39086420	39099209	Intergenic	Intergenic	94178	NR_105767		NR_105767	ENSMUSG00000098833	Mir6349	microRNA 6349	ncRNA	275.836	311.351	285.548	749.108	670.605	780.799	512.208	-1.33326	0.16116	-8.27288	1.31e-16	1.46e-13
chr9_124053388_124055922	chr9	124053388	124055922	Intergenic	X3_LINE|LINE|RTE-BovB	32684	NM_009914	Mm.57050	NM_009914	ENSMUSG00000035448	Ccr3	chemokine (C-C motif) receptor 3	protein-coding	53.117	41.2083	42.1131	138.965	108.469	97.4689	80.2235	-1.333	0.29967	-4.44824	8.66e-06	0.00103365
chr10_12865792_12870338	chr10	12865792	12870338	Intergenic	Intergenic	-6330	NM_011682	Mm.331784	NM_011682	ENSMUSG00000019820	Utrn	utrophin	protein-coding	360.637	354.849	423.186	955.384	939.005	960.016	665.513	-1.32987	0.148617	-8.94834	3.61e-19	6.2e-16
chr5_143093743_143096632	chr5	143093743	143096632	intron (NM_207110, intron 2 of 16)	B4A|SINE|B4	17833	NM_207110	Mm.381440	NM_080561	ENSMUSG00000045078	Rnf216	ring finger protein 216	protein-coding	62.4358	59.5231	78.0634	153.079	153.598	195.986	117.114	-1.32951	0.254667	-5.22057	1.78e-07	3.85e-05
chr3_50687603_50689035	chr3	50687603	50689035	Intergenic	(TTTTG)n|Simple_repeat|Simple_repeat	-244706	NM_011990	Mm.260988	NM_011990	ENSMUSG00000027737	Slc7a11	solute carrier family 7 (cationic amino acid transporter, y+ system), member 11	protein-coding	13.9782	9.1574	15.4072	27.1416	35.6283	33.5377	22.4751	-1.32916	0.54535	-2.43726	0.0147992	0.200352
chr3_146142260_146155227	chr3	146142260	146155227	Intergenic	Intergenic	-1090	NM_026656	Mm.116862	NM_026656	ENSMUSG00000011008	Mcoln2	mucolipin 2	protein-coding	893.671	985.565	935.733	2492.68	2136.91	2433.58	1646.36	-1.32528	0.133038	-9.96168	2.24e-23	6.99e-20
chrX_42342941_42349320	chrX	42342941	42349320	Intergenic	ORR1D1|LTR|ERVL-MaLR	-156435	NM_011364	Mm.441197	NM_011364	ENSMUSG00000005696	Sh2d1a	SH2 domain containing 1A	protein-coding	126.735	133.927	128.394	308.328	297.695	372.059	227.856	-1.32384	0.202073	-6.55129	5.7e-11	2.6e-08
chr9_115556131_115569461	chr9	115556131	115569461	Intergenic	B4|SINE|B4	180977	NR_130329		NR_130329	ENSMUSG00000080409	Mir467h	microRNA 467h	ncRNA	509.737	591.797	565.959	1384.22	1253.33	1541.69	974.454	-1.32337	0.14387	-9.1984	3.63e-20	7.87e-17
chr3_52831946_52833046	chr3	52831946	52833046	Intergenic	Intergenic	92772	NR_038079	Mm.131245	NR_038079	ENSMUSG00000102785	Gm2447	predicted gene 2447	ncRNA	16.7738	29.7615	20.543	54.2832	55.4219	54.4988	38.547	-1.32193	0.423819	-3.11908	0.00181414	0.0549556
chr10_34115187_34120022	chr10	34115187	34120022	Intergenic	Intergenic	10368	NM_175449	Mm.34479	NM_175449	ENSMUSG00000046031	Calhm6	calcium homeostasis modulator family member 6	protein-coding	100.643	69.8252	101.688	283.358	204.269	192.842	158.771	-1.32014	0.238221	-5.54168	3e-08	7.86e-06
chr16_55714999_55717260	chr16	55714999	55717260	Intergenic	Intergenic	106009	NM_001159394	Mm.247272	NM_030612	ENSMUSG00000035356	Nfkbiz	nuclear factor of kappa light polypeptide gene enhancer in B cells inhibitor, zeta	protein-coding	38.207	29.7615	35.9502	95.5384	106.885	61.8351	61.3629	-1.31798	0.353763	-3.72561	0.000194844	0.0117655
chr2_59494053_59499114	chr2	59494053	59499114	exon (NM_029723, exon 3 of 4)	exon (NM_029723, exon 3 of 4)	11930	NM_029723	Mm.275769	NM_029723	ENSMUSG00000026989	Dapl1	death associated protein-like 1	protein-coding	87.5965	81.2719	77.0362	231.246	197.143	185.505	143.3	-1.31678	0.235077	-5.60147	2.13e-08	5.81e-06
chr19_11089372_11093166	chr19	11089372	11093166	Intergenic	Intergenic	-10166	NM_022430	Mm.34460	NM_022430	ENSMUSG00000024730	Ms4a8a	membrane-spanning 4-domains, subfamily A, member 8A	protein-coding	130.463	202.607	180.778	369.126	427.54	470.576	296.848	-1.31637	0.188206	-6.99431	2.67e-12	1.65e-09
chr5_143070937_143086825	chr5	143070937	143086825	intron (NM_207110, intron 9 of 16)	intron (NM_207110, intron 9 of 16)	34139	NM_207110	Mm.381440	NM_080561	ENSMUSG00000045078	Rnf216	ring finger protein 216	protein-coding	339.204	358.283	390.317	746.936	877.249	1103.6	635.931	-1.31124	0.152909	-8.57531	9.88e-18	1.33e-14
chr7_127290765_127292051	chr7	127290765	127292051	Intergenic	Intergenic	-4852	NM_001253873	Mm.1618	NM_008400	ENSMUSG00000030830	Itgal	integrin alpha L	protein-coding	18.6376	14.8808	27.733	68.3968	34.8366	49.2585	35.6239	-1.31011	0.446892	-2.93159	0.0033723	0.0821694
chr16_36684286_36690318	chr16	36684286	36690318	Intergenic	(TGG)n|Simple_repeat|Simple_repeat	-6676	NM_001285788	Mm.17807	NM_134109	ENSMUSG00000022900	Ildr1	immunoglobulin-like domain containing receptor 1	protein-coding	324.294	333.1	390.317	790.363	798.075	1004.03	606.697	-1.30341	0.148406	-8.78268	1.6e-18	2.53e-15
chr1_161343977_161345693	chr1	161343977	161345693	Intergenic	Charlie2a|DNA|hAT-Charlie	-50603	NM_009452	Mm.4994	NM_009452	ENSMUSG00000026700	Tnfsf4	tumor necrosis factor (ligand) superfamily, member 4	protein-coding	41.0026	22.8935	20.543	64.0541	61.7558	76.5079	47.7928	-1.30297	0.399454	-3.26189	0.00110672	0.0398406
chr7_118281111_118282835	chr7	118281111	118282835	Intergenic	Intergenic	38066	NR_027879	Mm.483404	NM_183267	ENSMUSG00000055159	4930583K01Rik	RIKEN cDNA 4930583K01 gene	ncRNA	20.5013	21.7488	14.3801	51.0262	51.4632	36.6819	32.6336	-1.3014	0.448846	-2.89942	0.00373851	0.0878431
chr12_33143876_33151668	chr12	33143876	33151668	promoter-TSS (NR_015602)	promoter-TSS (NR_015602)	86	NM_028139	Mm.41540	NM_028139	ENSMUSG00000020564	Atxn7l1	ataxin 7-like 1	protein-coding	471.53	578.061	868.968	1529.7	1321.42	1750.25	1086.65	-1.29739	0.157471	-8.23889	1.74e-16	1.93e-13
chr7_58491845_58493135	chr7	58491845	58493135	Intergenic	Lx4B|LINE|L1	-165712	NM_009728	Mm.135129	NM_009728	ENSMUSG00000025324	Atp10a	ATPase, class V, type 10A	protein-coding	17.7057	13.7361	8.21719	51.0262	22.1687	26.2013	23.1759	-1.29692	0.542214	-2.39189	0.0167618	0.214108
chr8_36023678_36029171	chr8	36023678	36029171	Intergenic	Intergenic	-68404	NM_172911	Mm.244971	NM_172911	ENSMUSG00000050271	Prag1	PEAK1 related kinase activating pseudokinase 1	protein-coding	198.49	227.79	231.109	537.403	547.885	525.075	377.959	-1.29541	0.170308	-7.60627	2.82e-14	2.47e-11
chr2_76523474_76525004	chr2	76523474	76525004	intron (NM_145525, intron 3 of 26)	intron (NM_145525, intron 3 of 26)	25233	NM_001290735	Mm.240435	NM_145525	ENSMUSG00000042359	Osbpl6	oxysterol binding protein-like 6	protein-coding	14.91	20.6041	25.6787	72.7394	38.7953	41.9221	35.775	-1.29421	0.46497	-2.78342	0.00537891	0.110657
chr2_76528256_76529147	chr2	76528256	76529147	intron (NM_145525, intron 3 of 26)	intron (NM_145525, intron 3 of 26)	29695	NM_001290735	Mm.240435	NM_145525	ENSMUSG00000042359	Osbpl6	oxysterol binding protein-like 6	protein-coding	16.7738	21.7488	17.4615	44.5122	40.3788	52.4026	32.213	-1.29339	0.456492	-2.83333	0.00460665	0.10045
chr14_78306512_78309771	chr14	78306512	78309771	promoter-TSS (NM_011613)	promoter-TSS (NM_011613)	-98	NM_011613	Mm.249221	NM_011613	ENSMUSG00000022015	Tnfsf11	tumor necrosis factor (ligand) superfamily, member 11	protein-coding	139.782	218.633	168.452	469.007	408.538	395.116	299.921	-1.28887	0.204151	-6.31331	2.73e-10	1.09e-07
chr10_85633530_85635427	chr10	85633530	85635427	intron (NM_001017525, intron 9 of 14)	intron (NM_001017525, intron 9 of 14)	36067	NM_001017525	Mm.36544	NM_028709	ENSMUSG00000020042	Btbd11	BTB (POZ) domain containing 11	protein-coding	22.3651	21.7488	16.4344	55.3688	49.0879	42.9702	34.6625	-1.28785	0.43589	-2.95452	0.0031316	0.078482
chr2_150152152_150153306	chr2	150152152	150153306	Intergenic	ORR1A1-int|LTR|ERVL-MaLR	-16051	NM_181266	Mm.485851	NM_023266	ENSMUSG00000068134	Zfp120	zinc finger protein 120	protein-coding	10.2507	16.0254	15.4072	49.9405	28.5027	26.2013	24.388	-1.28774	0.543298	-2.37023	0.017777	0.220815
chr9_96769655_96771297	chr9	96769655	96771297	intron (NR_102294, intron 2 of 2)	intron (NR_102294, intron 2 of 2)	4914	NR_102296	Mm.392191	NR_102293	ENSMUSG00000101581	C430002N11Rik	RIKEN cDNA C430002N11 gene	ncRNA	26.0926	16.0254	18.4887	66.2255	48.2962	34.5857	34.9524	-1.28274	0.440963	-2.90894	0.00362656	0.0862261
chr7_74551016_74558646	chr7	74551016	74558646	promoter-TSS (NM_023908)	promoter-TSS (NM_023908)	-51	NM_001038643	Mm.425467	NM_023908	ENSMUSG00000025790	Slco3a1	solute carrier organic anion transporter family, member 3a1	protein-coding	420.277	493.355	390.317	1093.26	1055.39	1007.18	743.297	-1.28068	0.147501	-8.68251	3.87e-18	5.51e-15
chr3_52650092_52652507	chr3	52650092	52652507	Intergenic	Intergenic	-88425	NR_038079	Mm.131245	NR_038079	ENSMUSG00000102785	Gm2447	predicted gene 2447	ncRNA	34.4795	48.0763	28.7602	110.738	79.1741	78.604	63.3053	-1.27925	0.347873	-3.67735	0.000235666	0.0135649
chr4_145251987_145255573	chr4	145251987	145255573	Intergenic	Intergenic	-6910	NM_011610	Mm.235328	NM_011610	ENSMUSG00000028599	Tnfrsf1b	tumor necrosis factor receptor superfamily, member 1b	protein-coding	124.872	127.059	141.747	371.297	310.362	275.638	225.162	-1.27462	0.209676	-6.07901	1.21e-09	4.4e-07
chr4_62550959_62552419	chr4	62550959	62552419	Intergenic	B3|SINE|B2	-8158	NM_019492	Mm.286753	NM_019492	ENSMUSG00000059810	Rgs3	regulator of G-protein signaling 3	protein-coding	43.7983	60.6678	54.4389	143.308	112.427	126.814	90.2424	-1.27088	0.296195	-4.29068	1.78e-05	0.00189398
chr1_40488028_40492799	chr1	40488028	40492799	intron (NM_008365, intron 8 of 10)	intron (NM_008365, intron 8 of 10)	24407	NM_008365	Mm.253664	NM_008365	ENSMUSG00000026070	Il18r1	interleukin 18 receptor 1	protein-coding	123.008	95.008	91.4163	230.161	245.44	267.253	175.381	-1.26937	0.228953	-5.54424	2.95e-08	7.77e-06
chr2_128101994_128129281	chr2	128101994	128129281	intron (NM_028765, intron 17 of 17)	L1ME2|LINE|L1	-10401	NM_207681	Mm.141083	NM_009754	ENSMUSG00000027381	Bcl2l11	BCL2-like 11 (apoptosis facilitator)	protein-coding	3555.11	4687.44	4202.07	8819.93	9468.43	11660.6	7065.6	-1.26592	0.127275	-9.94635	2.62e-23	7.9e-20
chr5_143099670_143101997	chr5	143099670	143101997	intron (NM_207110, intron 1 of 16)	intron (NM_207110, intron 1 of 16)	12187	NM_207110	Mm.381440	NM_080561	ENSMUSG00000045078	Rnf216	ring finger protein 216	protein-coding	69.8909	81.2719	94.4977	159.593	181.309	254.677	140.206	-1.26271	0.238823	-5.2872	1.24e-07	2.83e-05
chr2_80688713_80690142	chr2	80688713	80690142	Intergenic	B1_Mus1|SINE|Alu	50163	NM_001190179	Mm.29200	NM_027091	ENSMUSG00000026999	Nup35	nucleoporin 35	protein-coding	15.8419	19.4595	18.4887	71.6538	36.4201	29.3455	31.8682	-1.26147	0.485421	-2.5987	0.00935764	0.153211
chr1_144330389_144331030	chr1	144330389	144331030	Intergenic	Intergenic	-81605	NM_015811	Mm.103701	NM_015811	ENSMUSG00000026358	Rgs1	regulator of G-protein signaling 1	protein-coding	21.4332	45.787	72.9276	120.509	97.3841	92.2287	75.0449	-1.26108	0.378755	-3.32956	0.000869845	0.0340339
chr1_61053671_61055422	chr1	61053671	61055422	Intergenic	Intergenic	76632	NM_017480	Mm.42044	NM_017480	ENSMUSG00000026009	Icos	inducible T cell co-stimulator	protein-coding	24.2288	48.0763	55.4661	112.909	77.5906	106.901	70.862	-1.26014	0.356409	-3.53564	0.000406783	0.0202263
chr2_61654366_61657872	chr2	61654366	61657872	Intergenic	Intergenic	-55575	NM_021526	Mm.218198	NM_021526	ENSMUSG00000026914	Psmd14	proteasome (prosome, macropain) 26S subunit, non-ATPase, 14	protein-coding	507.874	572.337	617.317	1420.05	1300.04	1334.17	958.631	-1.25933	0.143114	-8.79954	1.37e-18	2.21e-15
chr15_31658066_31659513	chr15	31658066	31659513	Intergenic	MTD|LTR|ERVL-MaLR	56673	NM_001356313	Mm.119185	NM_026546	ENSMUSG00000039065	Atpsckmt	ATP synthase C subunit lysine N-methyltransferase	protein-coding	22.3651	27.4722	9.24434	65.1398	33.2531	38.778	32.7087	-1.2586	0.486742	-2.58576	0.00971638	0.156909
chr16_59508502_59520938	chr16	59508502	59520938	intron (NM_174848, intron 17 of 21)	intron (NM_174848, intron 17 of 21)	42945	NM_025910	Mm.289150	NM_025910	ENSMUSG00000022724	Riox2	ribosomal oxygenase 2	protein-coding	1159.26	1137.81	1185.33	2854.21	2700.63	2776.29	1968.92	-1.25832	0.121643	-10.3443	4.44e-25	1.64e-21
chr14_78432006_78437892	chr14	78432006	78437892	Intergenic	Intergenic	87753	NM_001346784	Mm.89413	NM_001164503	ENSMUSG00000022016	Akap11	A kinase (PRKA) anchor protein 11	protein-coding	76.414	122.48	96.552	244.274	220.104	232.668	165.415	-1.25814	0.239439	-5.25451	1.48e-07	3.28e-05
chr14_19981319_19982815	chr14	19981319	19982815	Intergenic	Intergenic	-4818	NM_001285909	Mm.41737	NM_010315	ENSMUSG00000043004	Gng2	guanine nucleotide binding protein (G protein), gamma 2	protein-coding	23.297	18.3148	22.5973	60.7971	41.9623	51.3546	36.3872	-1.25732	0.425943	-2.95185	0.00315875	0.078865
chr1_40448398_40452075	chr1	40448398	40452075	intron (NM_001025602, intron 9 of 10)	intron (NM_001025602, intron 9 of 10)	10607	NM_010743	Mm.289824	NM_010743	ENSMUSG00000026069	Il1rl1	interleukin 1 receptor-like 1	protein-coding	63.3677	43.4976	69.8462	145.479	133.012	138.343	98.9243	-1.25667	0.280881	-4.47404	7.68e-06	0.000944691
chr5_52962826_52964640	chr5	52962826	52964640	Intergenic	Intergenic	28559	NR_040413	Mm.258937	NR_040413	ENSMUSG00000106352	5033403H07Rik	RIKEN cDNA 5033403H07 gene	ncRNA	12.1144	8.01272	12.3258	30.3986	41.1705	12.5766	19.4331	-1.2542	0.619444	-2.02472	0.0428958	0.349898
chr10_117674060_117674813	chr10	117674060	117674813	intron (NM_027468, intron 6 of 8)	ORR1E|LTR|ERVL-MaLR	36322	NM_010786	Mm.22670	NM_010786	ENSMUSG00000020184	Mdm2	transformed mouse 3T3 cell double minute 2	protein-coding	19.5694	17.1701	24.6516	65.1398	46.7127	36.6819	34.9876	-1.2538	0.45124	-2.77858	0.00545976	0.111595
chr9_116012078_116021972	chr9	116012078	116021972	intron (NM_028638, intron 12 of 14)	intron (NM_028638, intron 12 of 14)	107570	NM_028638	Mm.485018	NM_028638	ENSMUSG00000056880	Gadl1	glutamate decarboxylase-like 1	protein-coding	417.481	424.674	353.339	990.125	897.834	953.728	672.864	-1.25208	0.1505	-8.31949	8.83e-17	1.02e-13
chrX_48177502_48178849	chrX	48177502	48178849	intron (NM_172465, intron 8 of 9)	intron (NM_172465, intron 8 of 9)	30527	NM_172465	Mm.207367	NM_172465	ENSMUSG00000036985	Zdhhc9	zinc finger, DHHC domain containing 9	protein-coding	22.3651	33.1956	22.5973	44.5122	55.4219	92.2287	45.0534	-1.25206	0.412379	-3.03619	0.00239585	0.0665697
chrX_76946445_76947515	chrX	76946445	76947515	Intergenic	(GA)n|Simple_repeat|Simple_repeat	-344056	NM_001201395	Mm.107996	NM_001201395	ENSMUSG00000079525	Cldn34d	claudin 34D	protein-coding	10.2507	17.1701	17.4615	20.6276	36.4201	53.4507	25.8968	-1.25055	0.508026	-2.4616	0.013832	0.193025
chr7_90353412_90355044	chr7	90353412	90355044	intron (NM_001368878, intron 2 of 19)	intron (NM_001368878, intron 2 of 19)	-32753	NM_001040087	Mm.26751	NM_031394	ENSMUSG00000030616	Sytl2	synaptotagmin-like 2	protein-coding	58.7083	73.2592	54.4389	167.192	127.47	147.775	104.807	-1.24825	0.278682	-4.47913	7.49e-06	0.000925877
chr7_90355351_90364647	chr7	90355351	90364647	intron (NM_001289584, intron 3 of 19)	intron (NM_001289584, intron 3 of 19)	-26982	NM_001040087	Mm.26751	NM_031394	ENSMUSG00000030616	Sytl2	synaptotagmin-like 2	protein-coding	237.629	234.658	276.303	636.199	581.93	557.564	420.714	-1.24775	0.169738	-7.35104	1.97e-13	1.57e-10
chr9_96786915_96794004	chr9	96786915	96794004	Intergenic	Intergenic	24897	NR_102296	Mm.392191	NR_102293	ENSMUSG00000101581	C430002N11Rik	RIKEN cDNA C430002N11 gene	ncRNA	220.855	202.607	230.081	597.115	481.379	477.912	368.325	-1.24696	0.174435	-7.14854	8.77e-13	6.07e-10
chr1_164932832_164934968	chr1	164932832	164934968	intron (NM_008510, intron 1 of 2)	intron (NM_008510, intron 1 of 2)	1622	NM_008510	Mm.190	NM_008510	ENSMUSG00000026573	Xcl1	chemokine (C motif) ligand 1	protein-coding	25.1607	43.4976	20.543	74.9108	64.131	64.9793	48.8704	-1.24653	0.395153	-3.15456	0.0016074	0.0506633
chr9_114439691_114444162	chr9	114439691	114444162	intron (NR_108101, intron 8 of 14)	(T)n|Simple_repeat|Simple_repeat	40831	NM_001200002	Mm.290516	NM_001200002	ENSMUSG00000079260	Tmppe	transmembrane protein with metallophosphoesterase domain	protein-coding	205.945	255.262	206.457	547.174	489.296	540.795	374.155	-1.24491	0.178931	-6.95745	3.46e-12	2.08e-09
chr6_65576085_65577447	chr6	65576085	65577447	Intergenic	(TC)n|Simple_repeat|Simple_repeat	-13632	NM_001001495	Mm.117558	NM_001001495	ENSMUSG00000044162	Tnip3	TNFAIP3 interacting protein 3	protein-coding	18.6376	8.01272	16.4344	51.0262	22.9605	28.2974	24.2281	-1.24368	0.526579	-2.36181	0.0181862	0.223749
chr7_39657562_39661979	chr7	39657562	39661979	Intergenic	Intergenic	142004	NM_001004139	Mm.333800	NM_001004139	ENSMUSG00000068959	Zfp619	zinc finger protein 619	protein-coding	70.8227	82.4166	64.7104	173.706	167.057	172.929	121.94	-1.24198	0.253496	-4.89943	9.61e-07	0.000164265
chr13_8478182_8479629	chr13	8478182	8479629	intron (NM_052977, intron 1 of 9)	intron (NM_052977, intron 1 of 9)	276039	NM_052977	Mm.425794	NM_052977	ENSMUSG00000052551	Adarb2	adenosine deaminase, RNA-specific, B2	protein-coding	21.4332	24.0382	16.4344	35.8269	50.6714	61.8351	35.0399	-1.23811	0.449567	-2.754	0.00588724	0.117104
chr8_36152316_36160350	chr8	36152316	36160350	non-coding (NR_151736, exon 2 of 4)	non-coding (NR_151736, exon 2 of 4)	323	NR_151736	Mm.128075	NR_151736	ENSMUSG00000109704	Gm38414	predicted gene, 38414	ncRNA	202.218	275.867	244.462	566.716	586.68	536.603	402.091	-1.23506	0.172594	-7.15586	8.32e-13	5.8e-10
chr8_128480596_128482891	chr8	128480596	128482891	intron (NM_001358960, intron 11 of 15)	B4A|SINE|B4	122502	NR_035436		NR_035436	ENSMUSG00000084523	Mir1903	microRNA 1903	ncRNA	50.3214	61.8124	48.276	150.907	126.679	101.661	89.9428	-1.23352	0.29086	-4.24094	2.23e-05	0.00226897
chr1_144302476_144304147	chr1	144302476	144304147	Intergenic	Lx3B|LINE|L1	-54207	NM_015811	Mm.103701	NM_015811	ENSMUSG00000026358	Rgs1	regulator of G-protein signaling 1	protein-coding	22.3651	11.4467	27.733	55.3688	51.4632	34.5857	33.8271	-1.23302	0.477345	-2.58309	0.0097921	0.157861
chr8_13954578_13965740	chr8	13954578	13965740	intron (NM_173744, intron 1 of 2)	(CA)n|Simple_repeat|Simple_repeat	14618	NM_173744	Mm.5727	NM_173744	ENSMUSG00000050052	Tdrp	testis development related protein	protein-coding	333.612	295.326	304.036	726.309	741.861	722.108	520.542	-1.23242	0.155454	-7.92786	2.23e-15	2.2e-12
chr2_177843471_177845503	chr2	177843471	177845503	Intergenic	RLTR41A2|LTR|ERV1	-4151	NM_001024849	Mm.425123	NM_001024849	ENSMUSG00000095362	Gm14325	predicted gene 14325	protein-coding	16.7738	27.4722	33.8959	94.4527	43.5458	51.3546	44.5825	-1.23231	0.446065	-2.76262	0.00573389	0.115365
chr2_57121139_57122065	chr2	57121139	57122065	intron (NM_001139509, intron 1 of 7)	intron (NM_001139509, intron 1 of 7)	2401	NM_001139509	Mm.3507	NM_013613	ENSMUSG00000026826	Nr4a2	nuclear receptor subfamily 4, group A, member 2	protein-coding	35.4114	16.0254	19.5158	45.5979	49.0879	67.0754	38.7856	-1.23204	0.444309	-2.77293	0.00555541	0.1128
chr8_19931760_19933582	chr8	19931760	19933582	intron (NM_001270553, intron 6 of 9).2	intron (NM_001270553, intron 6 of 9).2	203095	NM_001039553	Mm.425517	NM_001039553	ENSMUSG00000096265	4930467E23Rik	RIKEN cDNA 4930467E23 gene	protein-coding	15.8419	11.4467	12.3258	44.5122	25.3357	25.1533	22.4359	-1.23189	0.537529	-2.29177	0.0219189	0.247922
chr14_24187804_24227431	chr14	24187804	24227431	intron (NM_001163513, intron 1 of 31)	intron (NM_001163513, intron 1 of 31)	38303	NM_001163513	Mm.68971	NM_027726	ENSMUSG00000021782	Dlg5	discs large MAGUK scaffold protein 5	protein-coding	2003.54	1727.31	1516.07	3671.71	3985.62	4641.83	2924.35	-1.23086	0.148671	-8.27909	1.24e-16	1.41e-13
chr5_29217281_29218734	chr5	29217281	29218734	intron (NR_110371, intron 6 of 7)	intron (NR_110371, intron 6 of 7)	22014	NR_110371	Mm.87352	NM_021470	ENSMUSG00000029130	Rnf32	ring finger protein 32	protein-coding	20.5013	16.0254	20.543	33.6556	50.6714	51.3546	32.1252	-1.23081	0.460341	-2.67368	0.0075023	0.134493
chr10_66798626_66799614	chr10	66798626	66799614	Intergenic	MTD|LTR|ERVL-MaLR	121264	NR_138560	Mm.338835	NR_138560		1110002J07Rik	RIKEN cDNA 1110002J07 gene	ncRNA	13.9782	12.5914	10.2715	19.5419	32.4614	36.6819	20.921	-1.22988	0.568528	-2.16327	0.0305205	0.293466
chr7_83160954_83163615	chr7	83160954	83163615	intron (NM_177895, intron 4 of 4)	MERVL_2A-int|LTR|ERVL	13814	NM_177895	Mm.5796	NM_177895	ENSMUSG00000053528	A530021J07Rik	Riken cDNA A530021J07 gene	protein-coding	33.5476	30.9062	35.9502	105.309	58.5888	76.5079	56.8017	-1.22915	0.356337	-3.44939	0.000561845	0.0253415
chr13_104552869_104583261	chr13	104552869	104583261	Intergenic	RMER10A|LTR|ERVL	248888	NM_026072	Mm.235398	NM_026072	ENSMUSG00000021715	Cwc27	CWC27 spliceosome-associated protein	protein-coding	2063.18	1911.61	2235.08	5166.67	4401.29	4987.68	3460.92	-1.22857	0.117783	-10.4308	1.79e-25	6.88e-22
chr4_145256118_145258656	chr4	145256118	145258656	Intergenic	Intergenic	-10517	NM_011610	Mm.235328	NM_011610	ENSMUSG00000028599	Tnfrsf1b	tumor necrosis factor receptor superfamily, member 1b	protein-coding	50.3214	73.2592	62.6561	179.134	144.097	115.286	104.126	-1.22756	0.289061	-4.2467	2.17e-05	0.00222737
chr8_34593214_34595190	chr8	34593214	34595190	intron (NR_040706, intron 3 of 4)	intron (NR_040706, intron 3 of 4)	46114	NR_040706	Mm.149998	NR_040706	ENSMUSG00000109819	B930018H19Rik	RIKEN cDNA B930018H19 gene	ncRNA	27.0245	26.3275	11.2986	64.0541	45.1292	37.7299	35.2607	-1.22672	0.44423	-2.76145	0.00575448	0.115516
chr19_34173353_34176935	chr19	34173353	34176935	Intergenic	Intergenic	-9103	NM_024204	Mm.183030	NM_024204	ENSMUSG00000024774	Ankrd22	ankyrin repeat domain 22	protein-coding	53.117	26.3275	32.8688	90.1101	83.1328	81.7481	61.2174	-1.22656	0.349807	-3.5064	0.00045422	0.0219182
chrX_GL456233_random_104038_105687	chrX_GL456233_random	104038	105687	exon (NM_001030293, exon 2 of 2)	exon (NM_001030293, exon 2 of 2)	1530	NM_001030293	Mm.297666	NM_001030293	ENSMUSG00000061654	Spry3	sprouty RTK signaling antagonist 3	protein-coding	29.8201	17.1701	14.3801	57.5402	49.8797	33.5377	33.7213	-1.22552	0.447249	-2.74013	0.00614156	0.120267
chr12_44248347_44249914	chr12	44248347	44249914	Intergenic	L1_Rod|LINE|L1	-20024	NM_026164	Mm.54126	NM_026164	ENSMUSG00000036257	Pnpla8	patatin-like phospholipase domain containing 8	protein-coding	29.8201	20.6041	32.8688	74.9108	59.3806	58.691	46.0459	-1.22379	0.388327	-3.15146	0.00162459	0.0509474
chr13_60643788_60652552	chr13	60643788	60652552	intron (NM_134062, intron 2 of 26)	B1_Mus2|SINE|Alu	45959	NM_134062	Mm.24103	NM_029653	ENSMUSG00000021559	Dapk1	death associated protein kinase 1	protein-coding	197.558	164.833	197.213	517.861	385.578	407.693	311.789	-1.22254	0.181806	-6.7244	1.76e-11	8.92e-09
chr2_10186456_10188660	chr2	10186456	10188660	intron (NM_172471, intron 4 of 13)	LTR65|LTR|ERV1	34015	NM_172471	Mm.313876	NM_172471	ENSMUSG00000025780	Itih5	inter-alpha (globulin) inhibitor H5	protein-coding	47.5258	38.9189	28.7602	107.481	76.7989	82.7962	63.7134	-1.22222	0.334347	-3.65555	0.000256629	0.0144381
chr14_24184951_24186384	chr14	24184951	24186384	intron (NM_027726, intron 4 of 30)	intron (NM_027726, intron 4 of 30)	60253	NM_001163513	Mm.68971	NM_027726	ENSMUSG00000021782	Dlg5	discs large MAGUK scaffold protein 5	protein-coding	38.207	9.1574	18.4887	41.2552	49.0879	47.1624	33.8931	-1.22119	0.497844	-2.45295	0.0141691	0.195452
chr3_151770511_151772194	chr3	151770511	151772194	Intergenic	LTR41|LTR|ERVL	-8461	NM_031367	Mm.219544	NM_031367	ENSMUSG00000039146	Ifi44l	interferon-induced protein 44 like	protein-coding	70.8227	106.455	61.629	210.619	195.56	143.583	131.445	-1.21925	0.254481	-4.79114	1.66e-06	0.000259323
chr1_127287629_127292477	chr1	127287629	127292477	intron (NM_145128, intron 2 of 17)	intron (NM_145128, intron 2 of 17)	85067	NM_145128	Mm.214682	NM_145128	ENSMUSG00000036155	Mgat5	mannoside acetylglucosaminyltransferase 5	protein-coding	72.6865	75.5485	73.9548	193.248	171.808	153.016	123.377	-1.21665	0.251257	-4.84226	1.28e-06	0.000209733
chr15_31654830_31657665	chr15	31654830	31657665	Intergenic	Intergenic	54131	NM_001356313	Mm.119185	NM_026546	ENSMUSG00000039065	Atpsckmt	ATP synthase C subunit lysine N-methyltransferase	protein-coding	84.8009	61.8124	57.5204	198.676	135.388	140.439	113.106	-1.21591	0.258144	-4.71018	2.48e-06	0.000358118
chr8_34791738_34799018	chr8	34791738	34799018	Intergenic	Intergenic	-12232	NM_176933	Mm.170276	NM_176933	ENSMUSG00000031530	Dusp4	dual specificity phosphatase 4	protein-coding	98.7791	104.165	121.204	286.615	253.357	214.851	179.829	-1.21549	0.228765	-5.31325	1.08e-07	2.5e-05
chr1_127242052_127245114	chr1	127242052	127245114	intron (NM_145128, intron 1 of 17)	intron (NM_145128, intron 1 of 17)	38597	NM_145128	Mm.214682	NM_145128	ENSMUSG00000036155	Mgat5	mannoside acetylglucosaminyltransferase 5	protein-coding	58.7083	59.5231	66.7647	134.622	121.928	176.073	102.937	-1.213	0.2702	-4.48927	7.15e-06	0.00088618
chr19_14766082_14767259	chr19	14766082	14767259	Intergenic	L1Md_T|LINE|L1	-168487	NM_001302947	Mm.103638	NM_011600	ENSMUSG00000024642	Tle4	transducin-like enhancer of split 4	protein-coding	12.1144	21.7488	18.4887	37.9982	30.8779	52.4026	28.9384	-1.21291	0.48973	-2.47668	0.013261	0.188191
chr10_117679586_117682352	chr10	117679586	117682352	intron (NM_027468, intron 8 of 8)	B1_Mus2|SINE|Alu	29789	NM_010786	Mm.22670	NM_010786	ENSMUSG00000020184	Mdm2	transformed mouse 3T3 cell double minute 2	protein-coding	48.4577	40.0636	51.3575	120.509	106.885	96.4209	77.2822	-1.21163	0.307387	-3.94169	8.09e-05	0.00608968
chr2_52300235_52309310	chr2	52300235	52309310	intron (NM_010889, intron 20 of 156)	intron (NM_010889, intron 20 of 156)	13770	NR_040620	Mm.243883	NR_040620		4930573O16Rik	RIKEN cDNA 4930573O16 gene	ncRNA	145.373	200.318	179.751	463.578	361.034	389.876	289.988	-1.21138	0.204903	-5.91198	3.38e-09	1.09e-06
chr7_90384355_90387967	chr7	90384355	90387967	promoter-TSS (NM_001289586)	promoter-TSS (NM_001289586)	-820	NM_001040087	Mm.26751	NM_031394	ENSMUSG00000030616	Sytl2	synaptotagmin-like 2	protein-coding	101.575	105.31	129.421	315.928	234.355	231.62	186.368	-1.2106	0.229831	-5.26734	1.38e-07	3.1e-05
chr8_45379781_45382661	chr8	45379781	45382661	exon (NM_153535, exon 1 of 14)	exon (NM_153535, exon 1 of 14)	1070	NM_153535	Mm.51259	NM_153535	ENSMUSG00000070044	Fam149a	family with sequence similarity 149, member A	protein-coding	165.874	233.514	161.262	523.29	385.578	384.635	309.026	-1.21001	0.20762	-5.82797	5.61e-09	1.73e-06
chr13_91539595_91541509	chr13	91539595	91541509	intron (NM_001360776, intron 3 of 15)	intron (NM_001360776, intron 3 of 15)	79455	NM_024186	Mm.343095	NM_024186	ENSMUSG00000003992	Ssbp2	single-stranded DNA binding protein 2	protein-coding	17.7057	22.8935	40.0588	83.5961	46.7127	53.4507	44.0696	-1.20917	0.434797	-2.781	0.00541909	0.111254
chr6_49016905_49018078	chr6	49016905	49018078	Intergenic	Intergenic	-17875	NR_126454	Mm.207324	NR_126454	ENSMUSG00000107656	4930563H07Rik	RIKEN cDNA 4930563H07 gene	ncRNA	31.6839	25.1828	39.0317	87.9387	73.6319	59.739	52.868	-1.208	0.373583	-3.23356	0.00122258	0.0422852
chr16_87660332_87667025	chr16	87660332	87667025	Intergenic	Intergenic	-35276	NM_007520	Mm.26147	NM_007520	ENSMUSG00000025612	Bach1	BTB and CNC homology 1, basic leucine zipper transcription factor 1	protein-coding	324.294	372.019	396.48	953.212	839.245	736.781	603.672	-1.20773	0.167654	-7.20367	5.86e-13	4.3e-10
chr10_21547195_21555777	chr10	21547195	21555777	Intergenic	Intergenic	-41659	NR_027968	Mm.54306	NM_183266	ENSMUSG00000050844	1700020N01Rik	RIKEN cDNA 1700020N01 gene	ncRNA	709.159	786.391	739.548	1726.2	1680.87	1751.3	1232.24	-1.20764	0.131633	-9.17433	4.54e-20	9.06e-17
chr7_13296305_13307786	chr7	13296305	13307786	intron (NM_001083188, intron 19 of 28)	intron (NM_001083188, intron 19 of 28)	22780	NM_001083188	Mm.288179	NM_010715	ENSMUSG00000056394	Lig1	ligase I, DNA, ATP-dependent	protein-coding	279.563	278.156	289.656	789.277	554.219	629.88	470.125	-1.20594	0.169266	-7.12452	1.04e-12	7.13e-10
chr3_151714327_151715895	chr3	151714327	151715895	Intergenic	ORR1E|LTR|ERVL-MaLR	34799	NM_001370771	Mm.30756	NM_133871	ENSMUSG00000028037	Ifi44	interferon-induced protein 44	protein-coding	14.91	40.0636	10.2715	70.5681	43.5458	26.2013	34.2601	-1.20455	0.499795	-2.4101	0.0159482	0.208408
chr8_114334875_114335608	chr8	114334875	114335608	intron (NM_173016, intron 7 of 8)	ID_B1|SINE|B4	16237	NR_045831	Mm.437539	NR_045831		4933408N05Rik	RIKEN cDNA 4933408N05 gene	ncRNA	13.0463	11.4467	26.7059	48.8549	30.0862	34.5857	27.4543	-1.20432	0.51336	-2.34596	0.0189783	0.229503
chr5_29214333_29215215	chr5	29214333	29215215	intron (NR_110371, intron 6 of 7)	intron (NR_110371, intron 6 of 7)	18781	NR_110371	Mm.87352	NM_021470	ENSMUSG00000029130	Rnf32	ring finger protein 32	protein-coding	18.6376	17.1701	14.3801	44.5122	29.2944	42.9702	27.8274	-1.20368	0.488122	-2.46593	0.0136657	0.191481
chr10_21191765_21194507	chr10	21191765	21194507	Intergenic	Intergenic	6192	NR_152786	Mm.227606	NR_152786	ENSMUSG00000111005	Gm33619	predicted gene, 33619	ncRNA	28.8882	35.4849	41.086	96.624	84.7163	62.8832	58.2804	-1.20361	0.362023	-3.32468	0.000885212	0.0343386
chr5_111051815_111061887	chr5	111051815	111061887	intron (NM_001267622, intron 2 of 22)	intron (NM_001267622, intron 2 of 22)	52707	NR_030482		NR_030482	ENSMUSG00000076163	Mir701	microRNA 701	ncRNA	341.067	329.666	388.262	789.277	827.369	810.145	580.965	-1.19911	0.152926	-7.84116	4.46e-15	4.24e-12
chr5_143102823_143104366	chr5	143102823	143104366	intron (NM_207110, intron 1 of 16)	(CA)n|Simple_repeat|Simple_repeat	9426	NM_207110	Mm.381440	NM_080561	ENSMUSG00000045078	Rnf216	ring finger protein 216	protein-coding	48.4577	53.7997	33.8959	106.395	83.9245	121.574	74.6745	-1.19688	0.331454	-3.61101	0.000305007	0.0164552
chr10_76468576_76469184	chr10	76468576	76469184	promoter-TSS (NM_019434)	promoter-TSS (NM_019434)	-22	NM_019434	Mm.30098	NM_019434	ENSMUSG00000001150	Mcm3ap	minichromosome maintenance complex component 3 associated protein	protein-coding	17.7057	17.1701	21.5701	30.3986	43.5458	58.691	31.5135	-1.19667	0.460419	-2.59909	0.0093471	0.153119
chr1_164935276_164936681	chr1	164935276	164936681	promoter-TSS (NM_008510)	promoter-TSS (NM_008510)	-456	NM_008510	Mm.190	NM_008510	ENSMUSG00000026573	Xcl1	chemokine (C motif) ligand 1	protein-coding	38.207	33.1956	29.7873	79.2534	74.4237	77.5559	55.4038	-1.19653	0.351198	-3.40699	0.000656825	0.0281641
chr8_36163993_36195385	chr8	36163993	36195385	Intergenic	Intergenic	23679	NR_151736	Mm.128075	NR_151736	ENSMUSG00000109704	Gm38414	predicted gene, 38414	ncRNA	1635.45	1738.76	1691.72	3848.68	3668.14	4101.03	2780.63	-1.19643	0.120686	-9.91359	3.63e-23	1.07e-19
chr5_72634403_72635359	chr5	72634403	72635359	intron (NM_007723, intron 1 of 8)	intron (NM_007723, intron 1 of 8)	7871	NM_007723	Mm.436652	NM_007723	ENSMUSG00000067220	Cnga1	cyclic nucleotide gated channel alpha 1	protein-coding	30.752	36.6296	33.8959	65.1398	70.4649	99.565	56.0745	-1.1962	0.354575	-3.37362	0.000741858	0.0304985
chr2_173245174_173287951	chr2	173245174	173287951	intron (NM_022995, intron 1 of 3)	intron (NM_022995, intron 1 of 3)	9971	NM_022995	Mm.73682	NM_022995	ENSMUSG00000038400	Pmepa1	prostate transmembrane protein, androgen induced 1	protein-coding	2708.97	2850.24	2787.68	6793	5660.95	6721.16	4587	-1.19547	0.12333	-9.69329	3.22e-22	8.23e-19
chr8_109714139_109715584	chr8	109714139	109715584	intron (NM_001363386, intron 3 of 7)	B1_Mur1|SINE|Alu	8842	NM_001363382	Mm.180410	NM_029468	ENSMUSG00000031728	Zfp821	zinc finger protein 821	protein-coding	33.5476	27.4722	30.8145	75.9964	79.1741	56.5949	50.5999	-1.19516	0.37074	-3.22371	0.00126541	0.0431
chr2_65236371_65243155	chr2	65236371	65243155	promoter-TSS (NM_027225)	promoter-TSS (NM_027225)	-972	NM_027225	Mm.34159	NM_027225	ENSMUSG00000034903	Cobll1	Cobl-like 1	protein-coding	520.92	635.294	713.869	1385.31	1429.88	1432.69	1019.66	-1.19455	0.142551	-8.37984	5.3e-17	6.52e-14
chr13_21587624_21588619	chr13	21587624	21588619	Intergenic	Intergenic	-13667	NM_146540	Mm.271445	NM_146540	ENSMUSG00000046016	Olfr1364	olfactory receptor 1364	protein-coding	19.5694	11.4467	20.543	40.1695	26.1275	52.4026	28.3765	-1.19409	0.480604	-2.48456	0.0129711	0.186144
chr5_76686454_76688976	chr5	76686454	76688976	Intergenic	MTE2b|LTR|ERVL-MaLR	99016	NM_199032	Mm.332452	NM_199032	ENSMUSG00000036403	Cep135	centrosomal protein 135	protein-coding	30.752	64.1018	52.3846	105.309	119.553	101.661	78.9603	-1.19395	0.316749	-3.76938	0.000163654	0.0104251
chr16_64749515_64751723	chr16	64749515	64751723	Intergenic	Intergenic	20320	NM_026273	Mm.212157	NM_026273	ENSMUSG00000059920	4930453N24Rik	RIKEN cDNA 4930453N24 gene	protein-coding	38.207	45.787	35.9502	132.451	77.5906	72.3157	67.0502	-1.19385	0.34251	-3.4856	0.00049104	0.0231284
chr14_78341685_78344272	chr14	78341685	78344272	Intergenic	Intergenic	-34935	NM_011613	Mm.249221	NM_011613	ENSMUSG00000022015	Tnfsf11	tumor necrosis factor (ligand) superfamily, member 11	protein-coding	27.9563	45.787	41.086	112.909	61.7558	91.1806	63.4458	-1.1936	0.369087	-3.23392	0.00122104	0.0422852
chr4_10767604_10769178	chr4	10767604	10769178	intron (NR_045185, intron 2 of 4)	intron (NR_045185, intron 2 of 4)	29411	NR_045185	Mm.67392	NR_045185	ENSMUSG00000086080	1700123O12Rik	RIKEN cDNA 1700123O12 gene	ncRNA	21.4332	13.7361	14.3801	36.9126	31.6696	44.0182	27.025	-1.19293	0.495464	-2.40771	0.016053	0.209201
chr6_147349200_147351017	chr6	147349200	147351017	Intergenic	Intergenic	-86095	NM_008970	Mm.28440	NM_008970	ENSMUSG00000048776	Pthlh	parathyroid hormone-like peptide	protein-coding	19.5694	11.4467	17.4615	39.0839	45.1292	27.2494	26.6567	-1.19221	0.509624	-2.33939	0.0193151	0.231888
chr2_165680909_165690408	chr2	165680909	165690408	exon (NM_001271962, exon 4 of 16)	exon (NM_001271962, exon 4 of 16)	30360	NM_010165	Mm.282719	NM_010165	ENSMUSG00000017897	Eya2	EYA transcriptional coactivator and phosphatase 2	protein-coding	237.629	192.305	176.67	484.206	497.213	400.356	331.397	-1.19098	0.178521	-6.67138	2.53e-11	1.25e-08
chr1_46901225_46902065	chr1	46901225	46902065	intron (NM_001356417, intron 1 of 10)	intron (NM_001356417, intron 1 of 10)	24131	NM_001356417	Mm.233889	NM_172653	ENSMUSG00000025986	Slc39a10	solute carrier family 39 (zinc transporter), member 10	protein-coding	22.3651	5.72337	17.4615	59.7115	32.4614	14.6727	25.3993	-1.19041	0.573841	-2.07445	0.0380374	0.328913
chr7_133567935_133569263	chr7	133567935	133569263	Intergenic	Lx5b|LINE|L1	33516	NM_028654	Mm.159067	NM_028654	ENSMUSG00000030976	Tex36	testis expressed 36	protein-coding	25.1607	9.1574	13.3529	54.2832	40.3788	16.7688	26.517	-1.19026	0.528754	-2.25106	0.0243818	0.262054
chr6_120113871_120117804	chr6	120113871	120117804	intron (NM_016718, intron 1 of 3)	intron (NM_016718, intron 1 of 3)	22457	NM_016718	Mm.103668	NM_016718	ENSMUSG00000041377	Ninj2	ninjurin 2	protein-coding	88.5284	62.9571	63.6833	200.848	159.932	131.007	117.826	-1.18963	0.255051	-4.66428	3.1e-06	0.000439827
chr1_160797546_160802790	chr1	160797546	160802790	Intergenic	L1MA4A|LINE|L1	-7230	NM_013862	Mm.25833	NM_013862	ENSMUSG00000026721	Rabgap1l	RAB GTPase activating protein 1-like	protein-coding	227.378	255.262	276.303	616.657	586.68	526.123	414.734	-1.18952	0.173412	-6.85953	6.91e-12	3.83e-09
chr10_85460129_85468626	chr10	85460129	85468626	intron (NM_028709, intron 1 of 16)	intron (NM_028709, intron 1 of 16)	77563	NM_028709	Mm.36544	NM_028709	ENSMUSG00000020042	Btbd11	BTB (POZ) domain containing 11	protein-coding	121.144	132.782	95.5249	269.245	273.151	248.389	190.039	-1.18739	0.213355	-5.56534	2.62e-08	6.97e-06
chr11_97112076_97153562	chr11	97112076	97153562	Intergenic	Intergenic	13600	NR_106094		NR_106094	ENSMUSG00000099286	Mir7235	microRNA 7235	ncRNA	2545.89	2415.26	5081.31	6782.14	6124.91	8886.44	5305.99	-1.18695	0.140774	-8.43161	3.41e-17	4.3e-14
chr10_24683974_24685489	chr10	24683974	24685489	intron (NM_001308327, intron 1 of 24)	MIR|SINE|MIR	27428	NM_001308327	Mm.27254	NM_008813	ENSMUSG00000037370	Enpp1	ectonucleotide pyrophosphatase/phosphodiesterase 1	protein-coding	14.91	30.9062	15.4072	53.1975	49.8797	32.4896	32.7984	-1.18667	0.463485	-2.56033	0.0104574	0.164334
chr11_46457722_46462944	chr11	46457722	46462944	intron (NM_134250, intron 3 of 6)	intron (NM_134250, intron 3 of 6)	5402	NM_134250	Mm.72168	NM_134250	ENSMUSG00000020399	Havcr2	hepatitis A virus cellular receptor 2	protein-coding	189.171	147.663	155.1	368.04	403.788	344.809	268.095	-1.18557	0.194404	-6.09848	1.07e-09	4e-07
chr2_102968882_102973539	chr2	102968882	102973539	Intergenic	B2_Mm2|SINE|B2	-69545	NM_001039150	Mm.423621	NM_009851	ENSMUSG00000005087	Cd44	CD44 antigen	protein-coding	69.8909	62.9571	61.629	178.049	133.804	133.103	106.572	-1.18532	0.265178	-4.4699	7.83e-06	0.000959595
chr17_32555202_32557493	chr17	32555202	32557493	Intergenic	L1Md_F2|LINE|L1	19790	NM_024442	Mm.30504	NM_024442	ENSMUSG00000048440	Cyp4f16	cytochrome P450, family 4, subfamily f, polypeptide 16	protein-coding	19.5694	27.4722	34.9231	72.7394	46.7127	66.0273	44.574	-1.185	0.406178	-2.91745	0.00352911	0.0845429
chr4_57912842_57923823	chr4	57912842	57923823	Intergenic	ORR1E|LTR|ERVL-MaLR	-2068	NM_178727	Mm.23214	NM_178727	ENSMUSG00000052117	D630039A03Rik	RIKEN cDNA D630039A03 gene	protein-coding	535.83	558.601	590.611	1253.94	1231.95	1343.6	919.089	-1.18455	0.135611	-8.73495	2.44e-18	3.68e-15
chr16_55737725_55740285	chr16	55737725	55740285	Intergenic	Intergenic	83133	NM_001159394	Mm.247272	NM_030612	ENSMUSG00000035356	Nfkbiz	nuclear factor of kappa light polypeptide gene enhancer in B cells inhibitor, zeta	protein-coding	72.6865	36.6296	44.1674	148.736	106.093	89.0845	82.8995	-1.18439	0.300756	-3.93804	8.22e-05	0.00616427
chr18_33377917_33379931	chr18	33377917	33379931	Intergenic	AT_rich|Low_complexity|Low_complexity	84710	NM_001267717	Mm.407415	NM_053078	ENSMUSG00000042834	Nrep	neuronal regeneration related protein	protein-coding	28.8882	19.4595	23.6244	49.9405	49.0879	63.9312	39.1553	-1.18163	0.41643	-2.83754	0.00454629	0.0996347
chr15_31666699_31667925	chr15	31666699	31667925	Intergenic	Intergenic	65196	NM_001356313	Mm.119185	NM_026546	ENSMUSG00000039065	Atpsckmt	ATP synthase C subunit lysine N-methyltransferase	protein-coding	15.8419	16.0254	32.8688	48.8549	48.2962	42.9702	34.1429	-1.1801	0.462912	-2.5493	0.0107941	0.167373
chr1_133794693_133807001	chr1	133794693	133807001	Intergenic	Intergenic	-47100	NM_213616	Mm.188617	NM_213616	ENSMUSG00000026463	Atp2b4	ATPase, Ca++ transporting, plasma membrane 4	protein-coding	1518.96	1953.96	1888.93	3892.1	3803.52	4401.82	2909.88	-1.17947	0.128343	-9.18998	3.93e-20	8.33e-17
chr2_165672786_165676165	chr2	165672786	165676165	intron (NM_010165, intron 2 of 15)	intron (NM_010165, intron 2 of 15)	19177	NM_010165	Mm.282719	NM_010165	ENSMUSG00000017897	Eya2	EYA transcriptional coactivator and phosphatase 2	protein-coding	62.4358	41.2083	30.8145	78.1678	110.052	110.046	72.1207	-1.17812	0.35245	-3.34266	0.000829805	0.0329195
chr2_80683002_80686028	chr2	80683002	80686028	Intergenic	RLTR11B|LTR|ERVK	45251	NM_001190179	Mm.29200	NM_027091	ENSMUSG00000026999	Nup35	nucleoporin 35	protein-coding	54.0489	42.353	46.2217	115.08	94.2172	113.19	77.5185	-1.17782	0.30195	-3.90071	9.59e-05	0.00700496
chr16_87652215_87660037	chr16	87652215	87660037	Intergenic	Intergenic	-42828	NM_007520	Mm.26147	NM_007520	ENSMUSG00000025612	Bach1	BTB and CNC homology 1, basic leucine zipper transcription factor 1	protein-coding	152.828	152.242	165.371	423.409	353.116	296.599	257.261	-1.17767	0.201816	-5.83536	5.37e-09	1.66e-06
chr10_21157987_21163008	chr10	21157987	21163008	intron (NM_001198914, intron 1 of 15)	CpG	487	NM_001198914	Mm.52109	NM_010848	ENSMUSG00000019982	Myb	myeloblastosis oncogene	protein-coding	105.302	141.94	186.941	286.615	321.447	354.242	232.748	-1.17617	0.204494	-5.75161	8.84e-09	2.62e-06
chr3_151716335_151717403	chr3	151716335	151717403	Intergenic	ORR1B2|LTR|ERVL-MaLR	33041	NM_001370771	Mm.30756	NM_133871	ENSMUSG00000028037	Ifi44	interferon-induced protein 44	protein-coding	23.297	35.4849	24.6516	66.2255	65.7145	54.4988	44.9787	-1.17548	0.389956	-3.01439	0.00257499	0.0695128
chr16_55589202_55591001	chr16	55589202	55591001	Intergenic	Intergenic	95370	NR_039578		NR_039578	ENSMUSG00000093292	Mir5118	microRNA 5118	ncRNA	33.5476	21.7488	35.9502	72.7394	59.3806	71.2676	49.1057	-1.17512	0.372699	-3.15299	0.00161607	0.0508385
chr10_85477362_85479468	chr10	85477362	85479468	intron (NM_028709, intron 1 of 16)	intron (NM_028709, intron 1 of 16)	91601	NM_028709	Mm.36544	NM_028709	ENSMUSG00000020042	Btbd11	BTB (POZ) domain containing 11	protein-coding	24.2288	14.8808	14.3801	51.0262	34.0449	34.5857	28.8577	-1.17364	0.474269	-2.47462	0.0133377	0.188635
chr1_40540464_40544560	chr1	40540464	40544560	intron (NM_010553, intron 10 of 12)	intron (NM_010553, intron 10 of 12)	27150	NM_010553	Mm.20466	NM_010553	ENSMUSG00000026068	Il18rap	interleukin 18 receptor accessory protein	protein-coding	134.19	117.901	99.6335	229.075	286.61	276.686	190.683	-1.17247	0.224515	-5.22223	1.77e-07	3.83e-05
chr8_64662380_64663826	chr8	64662380	64663826	intron (NM_013494, intron 1 of 8)	MT2B|LTR|ERVL	30006	NM_013494	Mm.31395	NM_013494	ENSMUSG00000037852	Cpe	carboxypeptidase E	protein-coding	27.9563	8.01272	23.6244	43.4265	46.7127	35.6338	30.8944	-1.17088	0.504336	-2.32163	0.0202528	0.237391
chr14_24227877_24233507	chr14	24227877	24233507	intron (NM_001163513, intron 1 of 31)	intron (NM_001163513, intron 1 of 31)	15228	NM_001163513	Mm.68971	NM_027726	ENSMUSG00000021782	Dlg5	discs large MAGUK scaffold protein 5	protein-coding	136.986	95.008	112.986	219.304	270.775	285.07	186.688	-1.17082	0.232584	-5.03396	4.8e-07	9.19e-05
chr8_36134034_36135988	chr8	36134034	36135988	intron (NM_172911, intron 4 of 5)	intron (NM_172911, intron 4 of 5)	-20999	NR_151736	Mm.128075	NR_151736	ENSMUSG00000109704	Gm38414	predicted gene, 38414	ncRNA	26.0926	22.8935	29.7873	67.3111	52.2549	57.6429	42.6637	-1.17018	0.395859	-2.95605	0.00311603	0.0781706
chr1_61037501_61042599	chr1	61037501	61042599	Intergenic	Intergenic	62136	NM_017480	Mm.42044	NM_017480	ENSMUSG00000026009	Icos	inducible T cell co-stimulator	protein-coding	115.553	148.808	111.959	310.5	262.066	270.398	203.214	-1.1698	0.216682	-5.39869	6.71e-08	1.63e-05
chr6_120100486_120102934	chr6	120100486	120102934	intron (NM_016718, intron 1 of 3)	ID4|SINE|ID	8330	NM_016718	Mm.103668	NM_016718	ENSMUSG00000041377	Ninj2	ninjurin 2	protein-coding	53.117	29.7615	26.7059	95.5384	64.131	80.7001	58.3257	-1.16936	0.352469	-3.31762	0.000907888	0.034851
chr5_64763322_64765101	chr5	64763322	64765101	Intergenic	Intergenic	-39312	NM_008453	Mm.392759	NM_008453	ENSMUSG00000029178	Klf3	Kruppel-like factor 3 (basic)	protein-coding	18.6376	22.8935	42.1131	74.9108	64.9228	42.9702	44.408	-1.16913	0.442494	-2.64214	0.00823834	0.141826
chr3_61389894_61392279	chr3	61389894	61392279	Intergenic	Intergenic	26579	NM_028712	Mm.422674	NM_028712	ENSMUSG00000036894	Rap2b	RAP2B, member of RAS oncogene family	protein-coding	30.752	41.2083	21.5701	75.9964	60.9641	69.1715	49.9437	-1.16909	0.385579	-3.03204	0.00242904	0.0670619
chr8_115220236_115230783	chr8	115220236	115230783	intron (NM_019573, intron 8 of 8)	intron (NM_019573, intron 8 of 8)	481385	NM_001025577	Mm.275549	NM_001025577	ENSMUSG00000055435	Maf	avian musculoaponeurotic fibrosarcoma oncogene homolog	protein-coding	387.661	393.768	372.855	915.214	790.157	893.989	625.608	-1.16886	0.150398	-7.77178	7.74e-15	7.01e-12
chr11_109764363_109765696	chr11	109764363	109765696	Intergenic	Intergenic	-42791	NM_153782	Mm.208662	NM_153782	ENSMUSG00000020614	Fam20a	family with sequence similarity 20, member A	protein-coding	21.4332	9.1574	21.5701	31.4842	33.2531	49.2585	27.6928	-1.16791	0.500781	-2.33218	0.019691	0.233602
chr14_46566565_46570328	chr14	46566565	46570328	non-coding (NR_046459, exon 5 of 5)	non-coding (NR_046459, exon 5 of 5)	7405	NR_046459	Mm.318596	NR_046459	ENSMUSG00000085123	Rubie	RNA upstream of Bmp4 expressed in inner ear	ncRNA	86.6647	53.7997	50.3303	151.993	152.014	117.382	102.031	-1.16757	0.279784	-4.17312	3e-05	0.00286085
chr9_124105759_124106988	chr9	124105759	124106988	exon (NM_009915, exon 3 of 3)	exon (NM_009915, exon 3 of 3)	4190	NM_009915	Mm.6272	NM_009915	ENSMUSG00000049103	Ccr2	chemokine (C-C motif) receptor 2	protein-coding	25.1607	11.4467	22.5973	45.5979	41.1705	41.9221	31.3159	-1.16726	0.468679	-2.49054	0.012755	0.184316
chrX_113883926_113885595	chrX	113883926	113885595	Intergenic	Lx3B|LINE|L1	586504	NM_001142570	Mm.79760	NM_033605	ENSMUSG00000025592	Dach2	dachshund family transcription factor 2	protein-coding	32.6157	36.6296	45.1946	86.8531	82.3411	85.9403	61.5957	-1.1668	0.336933	-3.463	0.000534186	0.0244066
chr11_63838091_63842259	chr11	63838091	63842259	Intergenic	B1_Mur2|SINE|Alu	82109	NM_018805	Mm.274426	NM_018805	ENSMUSG00000070407	Hs3st3b1	heparan sulfate (glucosamine) 3-O-sulfotransferase 3B1	protein-coding	71.7546	51.5104	52.3846	111.823	140.93	140.439	94.807	-1.16617	0.293604	-3.9719	7.13e-05	0.00556212
chr8_3754398_3754761	chr8	3754398	3754761	Intergenic	SSU-rRNA_Hsa|rRNA|rRNA	-5595	NM_133238	Mm.32510	NM_133238	ENSMUSG00000031494	Cd209a	CD209a antigen	protein-coding	91.3241	113.323	87.3077	183.477	183.684	302.887	160.334	-1.16488	0.256061	-4.54924	5.38e-06	0.000706248
chr4_83340565_83348450	chr4	83340565	83348450	Intergenic	Intergenic	-20318	NM_027238	Mm.5540	NM_025782	ENSMUSG00000038172	Ttc39b	tetratricopeptide repeat domain 39B	protein-coding	421.209	404.07	522.819	1020.52	952.464	1032.33	725.57	-1.16428	0.147638	-7.88608	3.12e-15	3.05e-12
chr9_47847595_47848652	chr9	47847595	47848652	intron (NM_001310841, intron 10 of 11)	intron (NM_001310841, intron 10 of 11)	-29915	NR_046048	Mm.447649	NR_046048		Gm10677	predicted gene 10677	ncRNA	20.5013	12.5914	25.6787	55.3688	35.6283	38.778	31.4244	-1.16415	0.467256	-2.49146	0.0127218	0.18405
chr17_40900615_40902449	chr17	40900615	40902449	Intergenic	Intergenic	12818	NM_001145060	Mm.359622	NM_001145060	ENSMUSG00000091043	Glyatl3	glycine-N-acyltransferase-like 3	protein-coding	19.5694	26.3275	21.5701	59.7115	49.8797	41.9221	36.4967	-1.16352	0.430545	-2.70244	0.00688336	0.128147
chr10_117671215_117673140	chr10	117671215	117673140	intron (NM_027468, intron 6 of 8)	MER102b|DNA|hAT-Charlie	38581	NM_010786	Mm.22670	NM_010786	ENSMUSG00000020184	Mdm2	transformed mouse 3T3 cell double minute 2	protein-coding	41.9345	36.6296	10.2715	73.8251	39.587	73.3637	45.9352	-1.16209	0.468366	-2.48117	0.0130953	0.187194
chr7_58201694_58203596	chr7	58201694	58203596	Intergenic	RMER20C_Mm|LTR|ERVK	-455557	NM_009728	Mm.135129	NM_009728	ENSMUSG00000025324	Atp10a	ATPase, class V, type 10A	protein-coding	25.1607	19.4595	24.6516	47.7692	46.7127	60.7871	37.4235	-1.16182	0.420167	-2.76514	0.00568987	0.114804
chr11_46478822_46493613	chr11	46478822	46493613	Intergenic	LTRIS_Mus|LTR|ERV1	31286	NM_134250	Mm.72168	NM_134250	ENSMUSG00000020399	Havcr2	hepatitis A virus cellular receptor 2	protein-coding	596.402	654.754	685.109	1420.05	1437.01	1468.32	1043.61	-1.1617	0.133787	-8.68318	3.85e-18	5.51e-15
chrX_95024682_95031095	chrX	95024682	95031095	Intergenic	RSINE1|SINE|B4	-1206	NM_178753	Mm.115205	NM_178753	ENSMUSG00000071722	Spin4	spindlin family, member 4	protein-coding	376.479	339.968	386.208	631.856	825.786	1056.44	602.789	-1.16134	0.171597	-6.76787	1.31e-11	6.8e-09
chr17_86034116_86035807	chr17	86034116	86035807	intron (NM_030133, intron 16 of 20)	intron (NM_030133, intron 16 of 20)	110214	NM_030133	Mm.146236	NM_030133	ENSMUSG00000024135	Srbd1	S1 RNA binding domain 1	protein-coding	39.1389	51.5104	54.4389	94.4527	116.386	112.142	78.0114	-1.16131	0.301119	-3.85665	0.000114952	0.00799721
chr9_3324195_3325316	chr9	3324195	3325316	Intergenic	L1_Mus2|LINE|L1	-10476	NM_026303	Mm.116968	NM_026303	ENSMUSG00000025899	Alkbh8	alkB homolog 8, tRNA methyltransferase	protein-coding	15.8419	21.7488	13.3529	57.5402	34.8366	25.1533	28.079	-1.15955	0.498864	-2.32439	0.0201045	0.236452
chr9_45084116_45090568	chr9	45084116	45090568	intron (NM_001005421, intron 4 of 10)	(GAA)n|Simple_repeat|Simple_repeat	8159	NM_001005421	Mm.190461	NM_001005421	ENSMUSG00000048534	Jaml	junction adhesion molecule like	protein-coding	137.918	124.77	159.208	315.928	244.648	391.972	229.074	-1.15904	0.199884	-5.79858	6.69e-09	2.03e-06
chr10_40067959_40069028	chr10	40067959	40069028	intron (NM_001114332, intron 3 of 5)	B1_Mur2|SINE|Alu	-43225	NM_144821	Mm.55513	NM_144821	ENSMUSG00000038522	Mfsd4b1	major facilitator superfamily domain containing 4B1	protein-coding	22.3651	20.6041	9.24434	54.2832	35.6283	25.1533	27.8797	-1.15664	0.489712	-2.36188	0.0181824	0.223749
chr14_53030565_53031593	chr14	53030565	53031593	Intergenic	Intergenic	8387	NR_155501	Mm.410779	NR_155501		Gm30214	predicted gene, 30214	ncRNA	32.6157	14.8808	26.7059	77.0821	46.7127	40.8741	39.8119	-1.15644	0.421539	-2.74337	0.00608118	0.119412
chr10_21556114_21562177	chr10	21556114	21562177	Intergenic	Intergenic	-34000	NR_027968	Mm.54306	NM_183266	ENSMUSG00000050844	1700020N01Rik	RIKEN cDNA 1700020N01 gene	ncRNA	222.719	255.262	237.272	534.146	523.341	533.459	384.366	-1.15535	0.168339	-6.86321	6.73e-12	3.75e-09
chr14_53026699_53028458	chr14	53026699	53028458	Intergenic	MTC-int|LTR|ERVL-MaLR	11888	NR_155501	Mm.410779	NR_155501		Gm30214	predicted gene, 30214	ncRNA	23.297	12.5914	19.5158	35.8269	57.0053	32.4896	30.121	-1.15528	0.49493	-2.33423	0.0195838	0.233242
chr13_59668263_59695123	chr13	59668263	59695123	Intergenic	Intergenic	-5909	NM_027307	Mm.171335	NM_027307	ENSMUSG00000021556	Golm1	golgi membrane protein 1	protein-coding	2017.52	1953.96	2217.62	4291.63	4401.29	5108.21	3331.7	-1.15479	0.116787	-9.88796	4.69e-23	1.34e-19
chr3_105973388_105975530	chr3	105973388	105975530	intron (NM_007696, intron 2 of 10)	intron (NM_007696, intron 2 of 10)	657	NM_007696	Mm.431947	NM_007696	ENSMUSG00000074340	Ovgp1	oviductal glycoprotein 1	protein-coding	19.5694	35.4849	12.3258	55.3688	38.7953	47.1624	34.7844	-1.15474	0.475597	-2.42799	0.0151829	0.203256
chr18_65348503_65350816	chr18	65348503	65350816	exon (NM_001037294, exon 4 of 13)	exon (NM_001037294, exon 4 of 13)	44229	NM_001037294	Mm.296528	NM_001037294	ENSMUSG00000032845	Alpk2	alpha-kinase 2	protein-coding	112.757	120.191	147.91	308.328	258.108	277.734	204.171	-1.15327	0.213312	-5.40649	6.43e-08	1.58e-05
chr1_91172969_91189054	chr1	91172969	91189054	intron (NM_178401, intron 1 of 2)	intron (NM_178401, intron 1 of 2)	1189	NM_001168392	Mm.3272	NM_016894	ENSMUSG00000034353	Ramp1	receptor (calcitonin) activity modifying protein 1	protein-coding	871.306	1124.07	965.52	2353.72	2148.78	2057.33	1586.79	-1.15284	0.140138	-8.22645	1.93e-16	2.11e-13
chr1_40441042_40444042	chr1	40441042	40444042	intron (NM_001025602, intron 4 of 10)	intron (NM_001025602, intron 4 of 10)	2913	NM_010743	Mm.289824	NM_010743	ENSMUSG00000026069	Il1rl1	interleukin 1 receptor-like 1	protein-coding	47.5258	74.4038	44.1674	108.566	113.219	142.535	88.4029	-1.15279	0.307619	-3.74746	0.000178635	0.0110614
chr2_77277188_77284744	chr2	77277188	77284744	promoter-TSS (NM_175465)	promoter-TSS (NM_175465)	-374	NM_175465	Mm.27120	NM_175465	ENSMUSG00000042272	Sestd1	SEC14 and spectrin domains 1	protein-coding	589.879	722.29	711.815	1485.19	1478.97	1517.58	1084.29	-1.15234	0.137654	-8.37126	5.7e-17	6.93e-14
chr12_29277376_29283534	chr12	29277376	29283534	Intergenic	Intergenic	138526	NR_154987	Mm.134217	NR_154987		Gm31333	predicted gene, 31333	ncRNA	141.645	131.638	87.3077	312.671	252.565	228.476	192.384	-1.15184	0.214998	-5.35746	8.44e-08	1.99e-05
chrX_105997536_105998397	chrX	105997536	105998397	intron (NM_025952, intron 1 of 10)	RSINE1|SINE|B4	13836	NM_001190409	Mm.275943	NM_025952	ENSMUSG00000031232	Magt1	magnesium transporter 1	protein-coding	30.752	10.3021	23.6244	40.1695	64.131	36.6819	34.2768	-1.15096	0.498845	-2.30725	0.0210406	0.242416
chr6_89427601_89429256	chr6	89427601	89429256	intron (NM_001167736, intron 4 of 6)	intron (NM_001167736, intron 4 of 6)	-65815	NM_008881	Mm.3789	NM_008881	ENSMUSG00000030084	Plxna1	plexin A1	protein-coding	22.3651	12.5914	13.3529	45.5979	49.0879	17.8169	26.802	-1.15051	0.517132	-2.22479	0.0260953	0.271156
chr3_116432589_116434028	chr3	116432589	116434028	Intergenic	Intergenic	-9276	NM_001173553	Mm.17647	NM_001080818	ENSMUSG00000033502	Cdc14a	CDC14 cell division cycle 14A	protein-coding	24.2288	25.1828	24.6516	93.367	47.5045	35.6338	41.7614	-1.15013	0.428962	-2.6812	0.00733586	0.132561
chr7_83157592_83159067	chr7	83157592	83159067	intron (NM_177895, intron 4 of 4)	RLTR20A2B_MM|LTR|ERVK	9859	NM_177895	Mm.5796	NM_177895	ENSMUSG00000053528	A530021J07Rik	Riken cDNA A530021J07 gene	protein-coding	27.9563	36.6296	8.21719	46.6835	51.4632	47.1624	36.352	-1.14958	0.473676	-2.42694	0.0152267	0.203568
chr11_77512250_77520434	chr11	77512250	77520434	intron (NM_026185, intron 1 of 1)	intron (NM_026185, intron 1 of 1)	1225	NM_026185	Mm.432526	NM_026185	ENSMUSG00000000686	Abhd15	abhydrolase domain containing 15	protein-coding	1778.96	2089.03	1965.96	4481.62	4020.46	4420.69	3126.12	-1.14882	0.12715	-9.03515	1.64e-19	2.97e-16
chr2_61513955_61514908	chr2	61513955	61514908	Intergenic	Intergenic	-64155	NM_011529	Mm.244393	NM_011529	ENSMUSG00000064289	Tank	TRAF family member-associated Nf-kappa B activator	protein-coding	25.1607	34.3402	53.4118	83.5961	69.6732	89.0845	59.2111	-1.14836	0.356576	-3.22052	0.00127957	0.043434
chr9_123865875_123869692	chr9	123865875	123869692	Intergenic	Intergenic	-5754	NM_011798	Mm.390241	NM_011798	ENSMUSG00000060509	Xcr1	chemokine (C motif) receptor 1	protein-coding	96.9153	98.442	65.7376	199.762	181.309	190.746	138.819	-1.14659	0.247974	-4.62382	3.77e-06	0.000523095
chr14_46577924_46582349	chr14	46577924	46582349	Intergenic	Intergenic	-4285	NR_046459	Mm.318596	NR_046459	ENSMUSG00000085123	Rubie	RNA upstream of Bmp4 expressed in inner ear	ncRNA	92.2559	114.467	114.014	223.647	228.813	255.725	171.487	-1.14657	0.21982	-5.21595	1.83e-07	3.94e-05
chr8_61733028_61734179	chr8	61733028	61734179	intron (NM_001293772, intron 2 of 21)	intron (NM_001293772, intron 2 of 21)	26486	NM_001293773	Mm.29933	NM_001081390	ENSMUSG00000058056	Palld	palladin, cytoskeletal associated protein	protein-coding	17.7057	13.7361	10.2715	41.2552	26.1275	25.1533	22.3749	-1.1462	0.535309	-2.1412	0.0322579	0.302021
chr4_83337673_83340435	chr4	83337673	83340435	Intergenic	Intergenic	-14865	NM_027238	Mm.5540	NM_025782	ENSMUSG00000038172	Ttc39b	tetratricopeptide repeat domain 39B	protein-coding	36.3432	64.1018	82.1719	120.509	132.221	135.199	95.0909	-1.14534	0.297407	-3.85109	0.000117596	0.00809639
chr2_128326624_128347799	chr2	128326624	128347799	intron (NR_028589, intron 1 of 2)	intron (NR_028589, intron 1 of 2)	92140	NR_028591	Mm.297222	NR_028589		Morrbid	myeloid RNA regulator of BCL2L11 induced cell death	ncRNA	1456.53	1863.53	1674.25	3407.9	3605.59	4003.56	2668.56	-1.14529	0.125859	-9.09978	9.05e-20	1.77e-16
chrX_7306852_7307610	chrX	7306852	7307610	intron (NM_001243762, intron 2 of 13)	B1_Mus1|SINE|Alu	12127	NM_001243762	Mm.486257	NM_016691	ENSMUSG00000004317	Clcn5	chloride channel, voltage-sensitive 5	protein-coding	11.1825	5.72337	13.3529	14.1136	24.544	28.2974	16.2023	-1.1451	0.64533	-1.77445	0.0759895	0.45456
chr14_46582808_46586859	chr14	46582808	46586859	Intergenic	Intergenic	-8982	NR_046459	Mm.318596	NR_046459	ENSMUSG00000085123	Rubie	RNA upstream of Bmp4 expressed in inner ear	ncRNA	68.959	54.9444	72.9276	156.336	114.802	165.592	105.594	-1.14425	0.264429	-4.32724	1.51e-05	0.00166331
chr6_146075444_146088076	chr6	146075444	146088076	Intergenic	Tigger17a|DNA|TcMar-Tigger	147638	NM_010656	Mm.49689	NM_010656	ENSMUSG00000030255	Sspn	sarcospan	protein-coding	757.617	880.255	772.416	1885.8	1674.53	1760.73	1288.56	-1.14396	0.137432	-8.32382	8.52e-17	9.99e-14
chr18_57825845_57826997	chr18	57825845	57826997	Intergenic	Intergenic	-34088	NR_152225	Mm.381112	NR_152224	ENSMUSG00000118391	Gm19519	predicted gene, 19519	ncRNA	19.5694	22.8935	20.543	59.7115	33.2531	49.2585	34.2048	-1.14339	0.450286	-2.53926	0.0111088	0.169937
chr5_53416809_53433547	chr5	53416809	53433547	Intergenic	Intergenic	-130601	NM_001080928	Mm.209292	NM_009035	ENSMUSG00000039191	Rbpj	recombination signal binding protein for immunoglobulin kappa J region	protein-coding	419.345	480.763	436.538	982.525	950.881	1009.27	713.221	-1.14029	0.146538	-7.78148	7.17e-15	6.56e-12
chr14_61680575_61694031	chr14	61680575	61694031	Intergenic	Intergenic	-4930	NR_028264	Mm.32886	NR_028264	ENSMUSG00000097589	Dleu2	deleted in lymphocytic leukemia, 2	ncRNA	1992.36	2766.68	2709.62	5166.67	5255.58	5894.25	3964.19	-1.14015	0.128832	-8.84992	8.76e-19	1.46e-15
chr7_127632321_127634012	chr7	127632321	127634012	Intergenic	Intergenic	-17894	NR_155451	Mm.156718	NM_177226	ENSMUSG00000045639	Zfp629	zinc finger protein 629	protein-coding	40.0708	37.7743	21.5701	95.5384	72.8402	50.3065	53.0167	-1.13886	0.360008	-3.16343	0.00155923	0.0495681
chr6_82925744_82926990	chr6	82925744	82926990	intron (NM_001308374, intron 4 of 12)	intron (NM_001308374, intron 4 of 12)	13402	NM_001308374	Mm.270543	NM_011350	ENSMUSG00000000627	Sema4f	sema domain, immunoglobulin domain (Ig), TM domain, and short cytoplasmic domain	protein-coding	32.6157	12.5914	33.8959	60.7971	47.5045	56.5949	40.6666	-1.13763	0.422866	-2.69027	0.00713935	0.130572
chr10_85440761_85448438	chr10	85440761	85448438	intron (NM_028709, intron 1 of 16)	(TTTTA)n|Simple_repeat|Simple_repeat	57785	NM_028709	Mm.36544	NM_028709	ENSMUSG00000020042	Btbd11	BTB (POZ) domain containing 11	protein-coding	149.1	105.31	153.045	384.325	247.815	268.302	217.983	-1.13742	0.210515	-5.40303	6.55e-08	1.6e-05
chr5_53585874_53587615	chr5	53585874	53587615	intron (NM_001080928, intron 1 of 10)	intron (NM_001080928, intron 1 of 10)	-3602	NM_009035	Mm.209292	NM_009035	ENSMUSG00000039191	Rbpj	recombination signal binding protein for immunoglobulin kappa J region	protein-coding	47.5258	46.9317	41.086	97.7097	97.3841	102.709	72.2244	-1.13678	0.311671	-3.64737	0.000264939	0.0147888
chr2_22337446_22339881	chr2	22337446	22339881	intron (NM_148413, intron 13 of 19)	intron (NM_148413, intron 13 of 19)	111160	NM_148413	Mm.330033	NM_148413	ENSMUSG00000025716	Myo3a	myosin IIIA	protein-coding	126.735	104.165	109.905	306.157	212.187	235.812	182.494	-1.13603	0.214592	-5.29389	1.2e-07	2.74e-05
chr8_45382968_45384186	chr8	45382968	45384186	Intergenic	Intergenic	-1286	NM_153535	Mm.51259	NM_153535	ENSMUSG00000070044	Fam149a	family with sequence similarity 149, member A	protein-coding	24.2288	17.1701	17.4615	49.9405	47.5045	32.4896	31.4659	-1.13588	0.457531	-2.48264	0.0130414	0.186643
chr10_40139036_40142741	chr10	40139036	40142741	intron (NM_001114332, intron 1 of 5)	intron (NM_001114332, intron 1 of 5)	1366	NM_028247	Mm.186778	NM_028247	ENSMUSG00000019838	Slc16a10	solute carrier family 16 (monocarboxylic acid transporters), member 10	protein-coding	363.432	429.253	432.43	989.039	792.533	911.806	653.082	-1.13496	0.160334	-7.07875	1.45e-12	9.48e-10
chr10_85448692_85459889	chr10	85448692	85459889	intron (NM_028709, intron 1 of 16)	intron (NM_028709, intron 1 of 16)	67476	NM_028709	Mm.36544	NM_028709	ENSMUSG00000020042	Btbd11	BTB (POZ) domain containing 11	protein-coding	314.975	246.105	295.819	728.48	589.055	565.949	456.73	-1.13488	0.163596	-6.93711	4e-12	2.36e-09
chr5_21400554_21402339	chr5	21400554	21402339	intron (NM_029195, intron 1 of 18)	RLTR27|LTR|ERVK	23231	NM_029195	Mm.426695	NM_029195	ENSMUSG00000064280	Ccdc146	coiled-coil domain containing 146	protein-coding	56.8446	50.3657	46.2217	110.738	119.553	105.853	81.596	-1.13308	0.295798	-3.8306	0.000127832	0.0086342
chr3_101002277_101007875	chr3	101002277	101007875	intron (NM_001167906, intron 7 of 8)	MTEa|LTR|ERVL-MaLR	24477	NM_001167906	Mm.190915	NM_001099332	ENSMUSG00000086564	Cd101	CD101 antigen	protein-coding	159.351	168.267	136.611	437.522	323.03	271.446	249.371	-1.13294	0.201571	-5.62058	1.9e-08	5.28e-06
chr3_21987246_21989155	chr3	21987246	21989155	Intergenic	Intergenic	-88452	NM_030732	Mm.202966	NM_030732	ENSMUSG00000027630	Tbl1xr1	transducin (beta)-like 1X-linked receptor 1	protein-coding	30.752	58.3784	50.3303	104.224	111.635	83.8442	73.194	-1.13205	0.32844	-3.44674	0.000567397	0.0255032
chr1_40438140_40440136	chr1	40438140	40440136	promoter-TSS (NM_010743)	promoter-TSS (NM_010743)	-491	NM_001025602	Mm.289824	NM_010743	ENSMUSG00000026069	Il1rl1	interleukin 1 receptor-like 1	protein-coding	48.4577	34.3402	34.9231	86.8531	72.8402	97.4689	62.4805	-1.13144	0.338133	-3.34614	0.000819452	0.0326904
chr17_86037426_86040828	chr17	86037426	86040828	intron (NM_030133, intron 16 of 20)	intron (NM_030133, intron 16 of 20)	106048	NM_030133	Mm.146236	NM_030133	ENSMUSG00000024135	Srbd1	S1 RNA binding domain 1	protein-coding	95.9834	112.178	103.742	235.589	223.271	223.235	165.666	-1.13107	0.222927	-5.07371	3.9e-07	7.63e-05
chr15_30672982_30675041	chr15	30672982	30675041	intron (NM_008729, intron 8 of 22)	intron (NM_008729, intron 8 of 22)	-365115	NR_045186	Mm.66947	NR_045186	ENSMUSG00000115474	4930430F21Rik	RIKEN cDNA 4930430F21 gene	ncRNA	32.6157	36.6296	42.1131	82.5104	81.5493	78.604	59.0037	-1.12976	0.342017	-3.30323	0.000955776	0.0360246
chr5_62857646_62858955	chr5	62857646	62858955	intron (NM_001170705, intron 8 of 9)	intron (NM_001170705, intron 8 of 9)	46644	NM_001170705		NM_001170705	ENSMUSG00000090326	Dthd1	death domain containing 1	protein-coding	37.2751	44.6423	31.8416	85.7674	83.9245	77.5559	60.1678	-1.12905	0.338656	-3.33391	0.000856338	0.0336639
chr7_83152213_83154668	chr7	83152213	83154668	intron (NM_177895, intron 2 of 4)	intron (NM_177895, intron 2 of 4)	4970	NM_177895	Mm.5796	NM_177895	ENSMUSG00000053528	A530021J07Rik	Riken cDNA A530021J07 gene	protein-coding	25.1607	17.1701	13.3529	51.0262	48.2962	24.1052	29.8519	-1.12871	0.472536	-2.38862	0.0169116	0.215104
chr3_69892345_69894192	chr3	69892345	69894192	Intergenic	ID_B1|SINE|B4	-33374	NM_001286959	Mm.45481	NM_133675	ENSMUSG00000043461	Sptssb	serine palmitoyltransferase, small subunit B	protein-coding	14.91	16.0254	14.3801	24.9703	34.8366	40.8741	24.3328	-1.12734	0.51668	-2.1819	0.0291168	0.286755
chr16_55719575_55723004	chr16	55719575	55723004	Intergenic	Intergenic	100849	NM_001159394	Mm.247272	NM_030612	ENSMUSG00000035356	Nfkbiz	nuclear factor of kappa light polypeptide gene enhancer in B cells inhibitor, zeta	protein-coding	64.2996	54.9444	73.9548	153.079	141.722	125.766	102.294	-1.12602	0.276242	-4.07622	4.58e-05	0.00395098
chrX_77436909_77438172	chrX	77436909	77438172	Intergenic	Intergenic	-73687	NM_020601	Mm.258476	NM_020601	ENSMUSG00000025246	Tbl1x	transducin (beta)-like 1 X-linked	protein-coding	23.297	19.4595	15.4072	40.1695	42.754	42.9702	30.6762	-1.12553	0.463239	-2.4297	0.0151112	0.20271
chr7_90406581_90410369	chr7	90406581	90410369	exon (NM_001289586, exon 10 of 11)	exon (NM_001289586, exon 10 of 11)	-17837	NM_027298	Mm.307198	NM_027298	ENSMUSG00000044362	Ccdc89	coiled-coil domain containing 89	protein-coding	60.5721	57.2337	74.9819	179.134	123.512	121.574	102.835	-1.12551	0.283165	-3.97476	7.05e-05	0.00552168
chr9_88345877_88354429	chr9	88345877	88354429	intron (NM_011851, intron 1 of 8)	intron (NM_011851, intron 1 of 8)	22544	NM_011851	Mm.244235	NM_011851	ENSMUSG00000032420	Nt5e	5' nucleotidase, ecto	protein-coding	463.143	428.108	425.24	1100.86	822.619	963.161	700.522	-1.12461	0.148067	-7.59527	3.07e-14	2.66e-11
chr12_25359233_25360927	chr12	25359233	25360927	Intergenic	Intergenic	230906	NR_045844	Mm.112955	NR_045844		Gm17746	predicted gene, 17746	ncRNA	43.7983	35.4849	42.1131	93.367	80.7576	90.1325	64.2756	-1.12441	0.326328	-3.44565	0.000569698	0.025572
chr8_34739624_34741892	chr8	34739624	34741892	Intergenic	MLT1H|LTR|ERVL-MaLR	-66852	NM_176933	Mm.170276	NM_176933	ENSMUSG00000031530	Dusp4	dual specificity phosphatase 4	protein-coding	53.117	64.1018	71.9005	132.451	133.804	143.583	99.8263	-1.12395	0.272167	-4.12963	3.63e-05	0.00332935
chr16_55567119_55574230	chr16	55567119	55574230	Intergenic	Intergenic	75943	NR_039578		NR_039578	ENSMUSG00000093292	Mir5118	microRNA 5118	ncRNA	198.49	149.952	167.425	399.524	336.49	383.587	272.578	-1.12236	0.186162	-6.02893	1.65e-09	5.83e-07
chr2_129852769_129853959	chr2	129852769	129853959	Intergenic	L1Md_F2|LINE|L1	-51905	NR_029452	Mm.305555	NR_029452		Stk35os1	serine/threonine kinase 35, opposite strand 1	ncRNA	16.7738	13.7361	15.4072	27.1416	45.921	29.3455	24.7209	-1.12137	0.519874	-2.157	0.0310058	0.29599
chr17_12775694_12784166	chr17	12775694	12784166	intron (NR_027784, intron 2 of 2)	B3|SINE|B2	-10224	NM_010515	Mm.26553	NM_010515	ENSMUSG00000023830	Igf2r	insulin-like growth factor 2 receptor	protein-coding	169.602	182.003	164.344	413.638	354.7	354.242	273.088	-1.11951	0.188397	-5.94227	2.81e-09	9.47e-07
chr5_71924296_71925637	chr5	71924296	71925637	intron (NM_001370968, intron 5 of 9)	RMER13A|LTR|ERVK	225034	NM_008069	Mm.38567	NM_008069	ENSMUSG00000029212	Gabrb1	gamma-aminobutyric acid (GABA) A receptor, subunit beta 1	protein-coding	38.207	36.6296	31.8416	80.3391	68.8815	82.7962	56.4492	-1.11949	0.349139	-3.20643	0.00134395	0.0448857
chr3_9860430_9866390	chr3	9860430	9866390	Intergenic	Intergenic	-29731	NM_001195031	Mm.23897	NM_053182	ENSMUSG00000027508	Pag1	phosphoprotein associated with glycosphingolipid microdomains 1	protein-coding	660.702	714.277	703.597	1636.09	1491.64	1392.86	1099.86	-1.11882	0.137792	-8.11963	4.68e-16	4.91e-13
chr6_22395820_22397182	chr6	22395820	22397182	Intergenic	MER5B|DNA|hAT-Charlie	-40420	NM_138587	Mm.490307	NM_138587	ENSMUSG00000029672	Fam3c	family with sequence similarity 3, member C	protein-coding	13.9782	16.0254	16.4344	62.9685	34.8366	15.7208	26.6606	-1.11675	0.54398	-2.05292	0.04008	0.338048
chr9_120078149_120087393	chr9	120078149	120087393	Intergenic	Intergenic	-9362	NM_007720	Mm.442098	NM_007720	ENSMUSG00000042262	Ccr8	chemokine (C-C motif) receptor 8	protein-coding	303.792	322.798	308.145	723.052	642.102	662.369	493.71	-1.11604	0.158136	-7.05746	1.7e-12	1.09e-09
chr5_100898311_100900031	chr5	100898311	100900031	TTS (NM_172715)	TTS (NM_172715)	52942	NM_172715	Mm.271911	NM_172715	ENSMUSG00000029314	Gpat3	glycerol-3-phosphate acyltransferase 3	protein-coding	31.6839	34.3402	42.1131	75.9964	97.3841	62.8832	57.4002	-1.11528	0.357869	-3.11645	0.0018304	0.0552636
chr1_164961717_164964068	chr1	164961717	164964068	Intergenic	Intergenic	-27370	NM_008510	Mm.190	NM_008510	ENSMUSG00000026573	Xcl1	chemokine (C motif) ligand 1	protein-coding	31.6839	17.1701	32.8688	66.2255	52.2549	54.4988	42.4503	-1.11452	0.404662	-2.7542	0.00588359	0.117054
chr3_122194979_122196894	chr3	122194979	122196894	Intergenic	Intergenic	-49621	NM_008129	Mm.292676	NM_008129	ENSMUSG00000028124	Gclm	glutamate-cysteine ligase, modifier subunit	protein-coding	35.4114	22.8935	27.733	60.7971	53.0466	71.2676	45.1915	-1.11248	0.388307	-2.86497	0.00417054	0.094452
chr6_75844271_75844913	chr6	75844271	75844913	Intergenic	RMER17A2|LTR|ERVK	-1397885	NR_155299	Mm.292568	NM_028880	ENSMUSG00000060780	Lrrtm1	leucine rich repeat transmembrane neuronal 1	protein-coding	11.1825	5.72337	19.5158	21.7133	21.377	30.3935	18.3176	-1.1121	0.602378	-1.84619	0.0648649	0.424209
chr1_164971022_164973357	chr1	164971022	164973357	Intergenic	Intergenic	-36667	NM_008510	Mm.190	NM_008510	ENSMUSG00000026573	Xcl1	chemokine (C motif) ligand 1	protein-coding	42.8664	36.6296	39.0317	120.509	72.8402	69.1715	63.508	-1.11187	0.33728	-3.29658	0.000978694	0.0366254
chr19_23050377_23052256	chr19	23050377	23052256	Intergenic	B2_Mm2|SINE|B2	-89910	NM_010638	Mm.291595	NM_010638	ENSMUSG00000033863	Klf9	Kruppel-like factor 9	protein-coding	38.207	36.6296	19.5158	58.6258	65.7145	75.4598	49.0254	-1.11182	0.395951	-2.80797	0.0049855	0.105308
chr14_78445748_78449414	chr14	78445748	78449414	Intergenic	Lx5|LINE|L1	75121	NM_001346784	Mm.89413	NM_001164503	ENSMUSG00000022016	Akap11	A kinase (PRKA) anchor protein 11	protein-coding	59.6402	51.5104	43.1403	159.593	95.8007	85.9403	82.6041	-1.11169	0.299938	-3.70639	0.000210232	0.0124755
chr13_107886643_107895921	chr13	107886643	107895921	Intergenic	CpG-4160	-1218	NM_145456	Mm.490418	NM_145456		Zswim6	zinc finger SWIM-type containing 6	protein-coding	1212.37	1239.68	1378.43	2670.73	2508.24	3106.43	2019.31	-1.10963	0.122703	-9.04325	1.52e-19	2.86e-16
chr2_102874749_102876643	chr2	102874749	102876643	intron (NM_001039150, intron 1 of 13)	intron (NM_001039150, intron 1 of 13)	25969	NM_001177785	Mm.423621	NM_009851	ENSMUSG00000005087	Cd44	CD44 antigen	protein-coding	27.9563	30.9062	14.3801	54.2832	47.5045	51.3546	37.7308	-1.10957	0.435333	-2.54879	0.0108097	0.167469
chr8_87835356_87836393	chr8	87835356	87836393	intron (NM_033327, intron 3 of 7)	intron (NM_033327, intron 3 of 7)	-31435	NM_001310520	Mm.23452	NM_033327	ENSMUSG00000045333	Zfp423	zinc finger protein 423	protein-coding	9.31878	20.6041	16.4344	27.1416	25.3357	47.1624	24.3328	-1.10893	0.533606	-2.07818	0.0376929	0.327433
chr10_58852358_58854178	chr10	58852358	58854178	intron (NM_172788, intron 1 of 9)	MIR|SINE|MIR	39909	NM_172788	Mm.333078	NM_172788	ENSMUSG00000037990	Sh3rf3	SH3 domain containing ring finger 3	protein-coding	28.8882	20.6041	24.6516	60.7971	43.5458	55.5468	39.0056	-1.10837	0.409577	-2.70613	0.00680715	0.127132
chr4_144890175_144904655	chr4	144890175	144904655	intron (NM_001172424, intron 2 of 6)	intron (NM_001172424, intron 2 of 6)	4278	NM_001357277	Mm.14063	NM_011303	ENSMUSG00000066026	Dhrs3	dehydrogenase/reductase (SDR family) member 3	protein-coding	965.426	1056.53	1066.18	2791.24	2100.49	1858.2	1639.68	-1.1083	0.154626	-7.16757	7.63e-13	5.4e-10
chr7_114088747_114089958	chr7	114088747	114089958	intron (NM_025846, intron 1 of 5)	intron (NM_025846, intron 1 of 5)	28429	NM_025846	Mm.276572	NM_025846	ENSMUSG00000055723	Rras2	related RAS viral (r-ras) oncogene 2	protein-coding	41.0026	16.0254	24.6516	54.2832	51.4632	61.8351	41.5435	-1.10822	0.423351	-2.61772	0.00885184	0.147818
chr1_161759645_161762152	chr1	161759645	161762152	Intergenic	L2|LINE|L2	27597	NM_001205243	Mm.3355	NM_010177	ENSMUSG00000000817	Fasl	Fas ligand (TNF superfamily, member 6)	protein-coding	112.757	120.191	111.959	250.788	239.898	252.581	181.362	-1.10797	0.213806	-5.18212	2.19e-07	4.61e-05
chrX_75839056_75841190	chrX	75839056	75841190	intron (NM_001346519, intron 1 of 16)	B1F|SINE|Alu	2898	NM_001166454	Mm.28777	NM_145629	ENSMUSG00000016382	Pls3	plastin 3 (T-isoform)	protein-coding	26.0926	12.5914	33.8959	30.3986	44.3375	84.8923	38.7014	-1.10775	0.446562	-2.48062	0.0131154	0.187194
chr1_40521894_40523652	chr1	40521894	40523652	intron (NM_010553, intron 3 of 12)	intron (NM_010553, intron 3 of 12)	7411	NM_010553	Mm.20466	NM_010553	ENSMUSG00000026068	Il18rap	interleukin 18 receptor accessory protein	protein-coding	88.5284	108.744	133.529	244.274	239.106	221.139	172.554	-1.10599	0.231822	-4.77088	1.83e-06	0.000280462
chr18_85697766_85698291	chr18	85697766	85698291	Intergenic	LSU-rRNA_Hsa|rRNA|rRNA	-696924	NM_001360910	Mm.329578	NM_144946	ENSMUSG00000050321	Neto1	neuropilin (NRP) and tolloid (TLL)-like 1	protein-coding	150.964	145.374	125.312	249.703	288.985	380.443	223.464	-1.10539	0.221734	-4.9852	6.19e-07	0.000113434
chr10_85622401_85632998	chr10	85622401	85632998	intron (NM_001017525, intron 4 of 14)	intron (NM_001017525, intron 4 of 14)	29288	NM_001017525	Mm.36544	NM_028709	ENSMUSG00000020042	Btbd11	BTB (POZ) domain containing 11	protein-coding	299.133	281.59	313.281	663.34	648.436	609.967	469.291	-1.10442	0.16008	-6.89918	5.23e-12	2.98e-09
chr9_31264319_31276589	chr9	31264319	31276589	promoter-TSS (NM_001101597)	promoter-TSS (NM_001101597)	-947	NM_001101597	Mm.373655	NM_001101597		Gm7244	predicted gene 7244	protein-coding	523.715	480.763	518.71	1082.41	1045.1	1147.62	799.719	-1.1043	0.139247	-7.93054	2.18e-15	2.18e-12
chr6_6581818_6582679	chr6	6581818	6582679	Intergenic	L1M3|LINE|L1	-3590	NM_009169	Mm.2469	NM_009169	ENSMUSG00000042541	Sem1	SEM1, 26S proteasome complex subunit	protein-coding	29.8201	22.8935	20.543	69.4825	40.3788	49.2585	38.7294	-1.10421	0.414646	-2.66302	0.00774427	0.13672
chr2_128070069_128089290	chr2	128070069	128089290	intron (NM_028765, intron 15 of 17)	intron (NM_028765, intron 15 of 17)	-46359	NM_207681	Mm.141083	NM_009754	ENSMUSG00000027381	Bcl2l11	BCL2-like 11 (apoptosis facilitator)	protein-coding	1266.42	1466.33	1325.02	2624.05	2809.89	3312.9	2134.1	-1.10372	0.13069	-8.44534	3.03e-17	3.87e-14
chr1_82797908_82802733	chr1	82797908	82802733	Intergenic	B4A|SINE|B4	-31859	NM_025453	Mm.46325	NM_025453	ENSMUSG00000026149	Tm4sf20	transmembrane 4 L six family member 20	protein-coding	150.032	155.676	136.611	383.239	298.486	274.59	233.106	-1.10191	0.20115	-5.47807	4.3e-08	1.1e-05
chr8_22028808_22029770	chr8	22028808	22029770	intron (NM_007511, intron 1 of 20)	intron (NM_007511, intron 1 of 20)	30785	NM_007511	Mm.87854	NM_007511	ENSMUSG00000006567	Atp7b	ATPase, Cu++ transporting, beta polypeptide	protein-coding	29.8201	32.0509	17.4615	51.0262	56.2136	59.739	41.0519	-1.10021	0.416257	-2.64309	0.0082152	0.141525
chrX_152462304_152463034	chrX	152462304	152463034	Intergenic	L1VL4|LINE|L1	29191	NR_152261	Mm.328431	NR_152261		Gm4750	actin, beta pseudogene	pseudo	13.9782	24.0382	13.3529	33.6556	22.9605	57.6429	27.6047	-1.0998	0.533688	-2.06075	0.0393265	0.334981
chr13_59663303_59667675	chr13	59663303	59667675	intron (NM_001035122, intron 2 of 9)	intron (NM_001035122, intron 2 of 9)	10295	NM_001035122	Mm.171335	NM_027307	ENSMUSG00000021556	Golm1	golgi membrane protein 1	protein-coding	58.7083	60.6678	50.3303	110.738	110.052	144.631	89.1879	-1.09748	0.293389	-3.74068	0.000183521	0.0112938
chr1_61056455_61060450	chr1	61056455	61060450	Intergenic	Intergenic	80538	NM_017480	Mm.42044	NM_017480	ENSMUSG00000026009	Icos	inducible T cell co-stimulator	protein-coding	70.8227	86.9953	97.5792	172.62	197.935	172.929	133.147	-1.09701	0.24569	-4.46502	8.01e-06	0.000976965
chr2_165759129_165760474	chr2	165759129	165760474	intron (NM_010165, intron 10 of 15)	intron (NM_010165, intron 10 of 15)	98372	NM_001252585	Mm.227598	NM_027230	ENSMUSG00000039671	Zmynd8	zinc finger, MYND-type containing 8	protein-coding	21.4332	28.6169	18.4887	54.2832	49.0879	41.9221	35.6387	-1.09588	0.43114	-2.54181	0.0110279	0.169297
chr14_59928530_59931746	chr14	59928530	59931746	intron (NM_015803, intron 23 of 35)	intron (NM_015803, intron 23 of 35)	156776	NM_015803	Mm.319599	NM_015803	ENSMUSG00000021983	Atp8a2	ATPase, aminophospholipid transporter-like, class I, type 8A, member 2	protein-coding	32.6157	50.3657	32.8688	84.6817	91.842	68.1234	60.0829	-1.09414	0.341021	-3.20842	0.00133464	0.0446347
chr8_34612852_34615519	chr8	34612852	34615519	intron (NR_040706, intron 2 of 4)	intron (NR_040706, intron 2 of 4)	26131	NR_040706	Mm.149998	NR_040706	ENSMUSG00000109819	B930018H19Rik	RIKEN cDNA B930018H19 gene	ncRNA	43.7983	68.6805	48.276	132.451	114.011	94.3248	83.5902	-1.09385	0.306417	-3.56983	0.000357217	0.0183445
chr5_144113017_144133565	chr5	144113017	144133565	intron (NM_001081109, intron 1 of 13)	intron (NM_001081109, intron 1 of 13)	22930	NM_001081109	Mm.288726	NM_001081109	ENSMUSG00000038970	Lmtk2	lemur tyrosine kinase 2	protein-coding	1356.81	1536.15	1734.86	3093.05	3102.83	3661.9	2414.27	-1.09353	0.120984	-9.03864	1.59e-19	2.93e-16
chr12_72620561_72621738	chr12	72620561	72621738	Intergenic	Intergenic	43679	NM_025522	Mm.289653	NM_025522	ENSMUSG00000021094	Dhrs7	dehydrogenase/reductase (SDR family) member 7	protein-coding	14.91	28.6169	30.8145	54.2832	44.3375	55.5468	38.0848	-1.09349	0.435221	-2.5125	0.0119878	0.177977
chr17_78074734_78091564	chr17	78074734	78091564	Intergenic	Intergenic	-117099	NM_015800	Mm.311912	NM_015800	ENSMUSG00000024074	Crim1	cysteine rich transmembrane BMP regulator 1 (chordin like)	protein-coding	793.028	888.267	976.819	1883.63	1835.26	1934.71	1385.28	-1.09338	0.131553	-8.31135	9.46e-17	1.08e-13
chr15_55917535_55918110	chr15	55917535	55918110	Intergenic	L1_Mus2|LINE|L1	-10873	NM_016667	Mm.309425	NM_016667	ENSMUSG00000060429	Sntb1	syntrophin, basic 1	protein-coding	19.5694	24.0382	21.5701	45.5979	45.921	47.1624	33.9765	-1.09318	0.43639	-2.50505	0.0122433	0.17992
chr9_88312656_88344958	chr9	88312656	88344958	intron (NM_011851, intron 1 of 8)	ID_B1|SINE|B4	1198	NM_011851	Mm.244235	NM_011851	ENSMUSG00000032420	Nt5e	5' nucleotidase, ecto	protein-coding	2833.84	3005.92	2785.63	5793.1	5868.38	6764.13	4508.5	-1.09214	0.122019	-8.95057	3.54e-19	6.19e-16
chr13_42797754_42798801	chr13	42797754	42798801	intron (NM_001005740, intron 1 of 12)	intron (NM_001005740, intron 1 of 12)	-67970	NM_001302636	Mm.160124	NM_198419	ENSMUSG00000054728	Phactr1	phosphatase and actin regulator 1	protein-coding	21.4332	27.4722	23.6244	49.9405	50.6714	53.4507	37.7654	-1.09206	0.416332	-2.62304	0.00871482	0.146462
chr12_53238832_53240679	chr12	53238832	53240679	Intergenic	Intergenic	-8677	NM_001370963	Mm.247044	NM_013780	ENSMUSG00000021010	Npas3	neuronal PAS domain protein 3	protein-coding	28.8882	19.4595	18.4887	60.7971	42.754	38.778	34.8609	-1.09205	0.432125	-2.52716	0.0114988	0.173559
chrX_42336190_42337472	chrX	42336190	42337472	Intergenic	Intergenic	-165734	NM_011364	Mm.441197	NM_011364	ENSMUSG00000005696	Sh2d1a	SH2 domain containing 1A	protein-coding	41.9345	65.2465	48.276	127.023	75.2154	133.103	81.7996	-1.09065	0.336624	-3.23995	0.00119551	0.0417024
chr2_165771770_165773758	chr2	165771770	165773758	Intergenic	Intergenic	85409	NM_001252585	Mm.227598	NM_027230	ENSMUSG00000039671	Zmynd8	zinc finger, MYND-type containing 8	protein-coding	26.0926	22.8935	16.4344	58.6258	38.7953	41.9221	34.1273	-1.0906	0.440278	-2.47708	0.0132462	0.18815
chr1_153731868_153747146	chr1	153731868	153747146	promoter-TSS (NM_011267)	promoter-TSS (NM_011267)	-846	NM_011267	Mm.181709	NM_011267	ENSMUSG00000026475	Rgs16	regulator of G-protein signaling 16	protein-coding	1062.34	1172.15	1192.52	2400.4	2326.93	2566.68	1786.84	-1.0904	0.124879	-8.73165	2.51e-18	3.73e-15
chr4_83239002_83239756	chr4	83239002	83239756	intron (NM_027238, intron 16 of 19)	intron (NM_027238, intron 16 of 19)	84810	NM_027238	Mm.5540	NM_025782	ENSMUSG00000038172	Ttc39b	tetratricopeptide repeat domain 39B	protein-coding	13.0463	28.6169	21.5701	35.8269	37.2118	59.739	32.6685	-1.08917	0.465689	-2.33885	0.0193434	0.231949
chr7_75799279_75801708	chr7	75799279	75801708	Intergenic	RLTR41|LTR|ERV1	-47845	NM_001122780	Mm.206223	NM_029652	ENSMUSG00000055652	Klhl25	kelch-like 25	protein-coding	29.8201	24.0382	25.6787	66.2255	61.7558	42.9702	41.7481	-1.08879	0.401905	-2.70908	0.00674709	0.12672
chr14_118852365_118862710	chr14	118852365	118862710	intron (NM_001160099, intron 1 of 3)	intron (NM_001160099, intron 1 of 3)	2587	NM_001160099	Mm.390755	NM_021386	ENSMUSG00000022132	Cldn10	claudin 10	protein-coding	922.559	1154.98	1184.3	2751.07	2186.79	2018.55	1703.04	-1.0878	0.160686	-6.7697	1.29e-11	6.77e-09
chr1_164818643_164820121	chr1	164818643	164820121	intron (NM_019759, intron 3 of 3)	intron (NM_019759, intron 3 of 3)	22719	NM_019759	Mm.28935	NM_019759	ENSMUSG00000026574	Dpt	dermatopontin	protein-coding	29.8201	14.8808	40.0588	83.5961	48.2962	44.0182	43.445	-1.08766	0.42955	-2.53209	0.0113386	0.172159
chr17_22873247_22874591	chr17	22873247	22874591	Intergenic	Intergenic	-6785	NM_001110254	Mm.328828	NM_177358	ENSMUSG00000059142	Zfp945	zinc finger protein 945	protein-coding	21.4332	42.353	17.4615	46.6835	64.131	53.4507	40.9188	-1.0868	0.416493	-2.60941	0.00906981	0.1502
chr13_45919051_45921649	chr13	45919051	45921649	intron (NM_001199304, intron 2 of 6)	intron (NM_001199304, intron 2 of 6)	44641	NM_001199304	Mm.342683	NM_009124	ENSMUSG00000046876	Atxn1	ataxin 1	protein-coding	46.5939	21.7488	39.0317	64.0541	78.3824	79.652	54.9105	-1.08661	0.378099	-2.87388	0.00405461	0.0927537
chr16_55753865_55762354	chr16	55753865	55762354	Intergenic	RCHARR1|DNA|hAT-Charlie	64029	NM_001159394	Mm.247272	NM_030612	ENSMUSG00000035356	Nfkbiz	nuclear factor of kappa light polypeptide gene enhancer in B cells inhibitor, zeta	protein-coding	285.155	331.956	336.905	780.592	627.059	623.591	497.543	-1.08618	0.172017	-6.31436	2.71e-10	1.09e-07
chr3_149023493_149024853	chr3	149023493	149024853	Intergenic	Intergenic	-69538	NM_001081298	Mm.9776	NM_001081298	ENSMUSG00000028184	Adgrl2	adhesion G protein-coupled receptor L2	protein-coding	19.5694	16.0254	42.1131	46.6835	49.0879	58.691	38.6951	-1.08583	0.43144	-2.51677	0.0118436	0.17689
chrX_99922268_99923794	chrX	99922268	99923794	Intergenic	ORR1E|LTR|ERVL-MaLR	-52575	NM_001177944	Mm.328086	NM_010099	ENSMUSG00000059327	Eda	ectodysplasin-A	protein-coding	16.7738	29.7615	10.2715	18.4563	41.9623	68.1234	30.8915	-1.08511	0.53778	-2.01775	0.0436169	0.352893
chr5_88866925_88868311	chr5	88866925	88868311	Intergenic	L2a|LINE|L2	-19642	NM_001197147	Mm.41044	NM_018760	ENSMUSG00000060961	Slc4a4	solute carrier family 4 (anion exchanger), member 4	protein-coding	48.4577	38.9189	20.543	82.5104	85.508	54.4988	55.0728	-1.08482	0.357934	-3.03077	0.00243929	0.0672193
chr1_144345337_144346803	chr1	144345337	144346803	Intergenic	L1_Mus1|LINE|L1	-96966	NM_015811	Mm.103701	NM_015811	ENSMUSG00000026358	Rgs1	regulator of G-protein signaling 1	protein-coding	27.9563	12.5914	18.4887	52.1118	45.1292	27.2494	30.5878	-1.08458	0.478445	-2.26688	0.0233977	0.256698
chr12_25426079_25433322	chr12	25426079	25433322	Intergenic	Intergenic	300526	NR_045844	Mm.112955	NR_045844		Gm17746	predicted gene, 17746	ncRNA	286.087	310.207	295.819	665.512	644.477	582.717	464.136	-1.08405	0.160112	-6.77055	1.28e-11	6.77e-09
chr10_89697573_89699763	chr10	89697573	89699763	non-coding (NR_130956, exon 3 of 3)	non-coding (NR_130956, exon 3 of 3)	12305	NR_130956	Mm.293947	NR_130956	ENSMUSG00000097383	1500026H17Rik	RIKEN cDNA 1500026H17 gene	ncRNA	23.297	18.3148	28.7602	70.5681	37.2118	44.0182	37.0283	-1.08358	0.433464	-2.49982	0.0124257	0.181426
chr8_34483754_34490321	chr8	34483754	34490321	Intergenic	Intergenic	153279	NR_040706	Mm.149998	NR_040706	ENSMUSG00000109819	B930018H19Rik	RIKEN cDNA B930018H19 gene	ncRNA	120.212	127.059	111.959	285.529	255.732	222.187	187.113	-1.08335	0.212819	-5.09046	3.57e-07	7.09e-05
chr6_133099184_133101208	chr6	133099184	133101208	Intergenic	Lx|LINE|L1	-5043	NM_001271583	Mm.291762	NM_001163445	ENSMUSG00000072704	Smim10l1	small integral membrane protein 10 like 1	protein-coding	58.7083	40.0636	55.4661	145.479	87.8832	96.4209	80.6702	-1.08302	0.301286	-3.59466	0.000324818	0.0171578
chr6_87535399_87545371	chr6	87535399	87545371	Intergenic	Intergenic	-7126	NM_001286610	Mm.119564	NM_175476	ENSMUSG00000030047	Arhgap25	Rho GTPase activating protein 25	protein-coding	396.048	382.321	330.742	815.333	771.947	755.646	575.34	-1.08182	0.150934	-7.16754	7.64e-13	5.4e-10
chr16_96593043_96594743	chr16	96593043	96594743	intron (NM_031174, intron 32 of 32)	intron (NM_031174, intron 32 of 32)	126287	NM_008791	Mm.5023	NM_008791	ENSMUSG00000090223	Pcp4	Purkinje cell protein 4	protein-coding	15.8419	30.9062	29.7873	56.4545	38.7953	64.9793	39.4608	-1.08176	0.435453	-2.48422	0.0129835	0.186241
chr11_101021939_101024833	chr11	101021939	101024833	intron (NM_001243050, intron 5 of 20)	intron (NM_001243050, intron 5 of 20)	-6954	NR_105893		NR_105893	ENSMUSG00000098415	Mir6928	microRNA 6928	ncRNA	102.507	66.3911	125.312	185.648	210.603	212.755	150.536	-1.08129	0.251926	-4.2921	1.77e-05	0.00188914
chrX_75833021_75835418	chrX	75833021	75835418	intron (NM_001346519, intron 1 of 16)	intron (NM_001346519, intron 1 of 16)	8802	NM_001166454	Mm.28777	NM_145629	ENSMUSG00000016382	Pls3	plastin 3 (T-isoform)	protein-coding	51.2533	66.3911	38.0045	79.2534	106.093	148.824	81.6365	-1.0803	0.334908	-3.22567	0.00125678	0.0429277
chr6_120104321_120113500	chr6	120104321	120113500	intron (NM_016718, intron 1 of 3)	intron (NM_016718, intron 1 of 3)	15530	NM_016718	Mm.103668	NM_016718	ENSMUSG00000041377	Ninj2	ninjurin 2	protein-coding	273.972	334.245	333.824	761.05	653.186	581.669	489.658	-1.08027	0.175843	-6.1434	8.08e-10	3.07e-07
chr13_104584480_104593757	chr13	104584480	104593757	Intergenic	Intergenic	227835	NM_026072	Mm.235398	NM_026072	ENSMUSG00000021715	Cwc27	CWC27 spliceosome-associated protein	protein-coding	158.419	175.135	165.371	369.126	351.533	333.281	258.811	-1.0791	0.189645	-5.69011	1.27e-08	3.63e-06
chr8_20637283_20638595	chr8	20637283	20638595	intron (NM_001270553, intron 8 of 9)	intron (NM_001270553, intron 8 of 9)	23012	NM_001270553	Mm.491087	NM_001270553	ENSMUSG00000095294	Gm21119	predicted gene, 21119	protein-coding	24.2288	11.4467	18.4887	45.5979	41.9623	26.2013	27.9876	-1.07847	0.498348	-2.1641	0.0304566	0.293176
chr6_146070007_146074093	chr6	146070007	146074093	Intergenic	Intergenic	137928	NM_010656	Mm.49689	NM_010656	ENSMUSG00000030255	Sspn	sarcospan	protein-coding	252.539	336.534	256.787	637.284	528.883	611.015	437.174	-1.07824	0.182312	-5.91426	3.33e-09	1.08e-06
chr1_127203804_127209520	chr1	127203804	127209520	intron (NM_145128, intron 1 of 17)	intron (NM_145128, intron 1 of 17)	1676	NM_145128	Mm.214682	NM_145128	ENSMUSG00000036155	Mgat5	mannoside acetylglucosaminyltransferase 5	protein-coding	257.198	320.509	333.824	667.683	612.016	635.12	471.058	-1.07796	0.168199	-6.40883	1.47e-10	6.09e-08
chr3_52692595_52694153	chr3	52692595	52694153	Intergenic	MIR|SINE|MIR	-46350	NR_038079	Mm.131245	NR_038079	ENSMUSG00000102785	Gm2447	predicted gene 2447	ncRNA	31.6839	17.1701	21.5701	47.7692	57.0053	41.9221	36.1868	-1.07767	0.441281	-2.44215	0.0146003	0.198869
chr5_111187920_111215596	chr5	111187920	111215596	intron (NM_001267622, intron 6 of 22)	intron (NM_001267622, intron 6 of 22)	-128939	NM_001301644	Mm.200516	NM_019640	ENSMUSG00000050017	Pitpnb	phosphatidylinositol transfer protein, beta	protein-coding	2217.87	2242.42	2499.05	4608.64	4734.61	5354.5	3609.52	-1.07759	0.115122	-9.36046	7.94e-21	1.76e-17
chr10_99455192_99468848	chr10	99455192	99468848	Intergenic	(TCTG)n|Simple_repeat|Simple_repeat	-147151	NR_038019	Mm.403801	NR_038019	ENSMUSG00000111962	Gm20110	predicted gene, 20110	ncRNA	500.419	547.154	683.054	1332.11	1149.61	1149.71	893.676	-1.07751	0.157911	-6.82353	8.88e-12	4.84e-09
chr8_34216054_34217026	chr8	34216054	34217026	Intergenic	Intergenic	-49828	NR_105820		NR_105820	ENSMUSG00000098785	Mir6395	microRNA 6395	ncRNA	28.8882	35.4849	26.7059	53.1975	59.3806	81.7481	47.5675	-1.07721	0.385877	-2.79158	0.00524515	0.108849
chr1_127232254_127234118	chr1	127232254	127234118	intron (NM_145128, intron 1 of 17)	intron (NM_145128, intron 1 of 17)	28200	NM_145128	Mm.214682	NM_145128	ENSMUSG00000036155	Mgat5	mannoside acetylglucosaminyltransferase 5	protein-coding	124.872	91.574	104.769	260.559	201.102	214.851	166.288	-1.07671	0.220081	-4.89232	9.97e-07	0.000169252
chr13_52966192_52992947	chr13	52966192	52992947	intron (NM_017373, intron 1 of 1)	intron (NM_017373, intron 1 of 1)	1470	NM_017373	Mm.136604	NM_017373	ENSMUSG00000056749	Nfil3	nuclear factor, interleukin 3, regulated	protein-coding	3192.61	3972.02	4026.43	7065.5	7464.53	9079.28	5800.06	-1.07646	0.118913	-9.05251	1.4e-19	2.68e-16
chr3_52792332_52795126	chr3	52792332	52795126	Intergenic	Intergenic	54005	NR_038079	Mm.131245	NR_038079	ENSMUSG00000102785	Gm2447	predicted gene 2447	ncRNA	46.5939	48.0763	34.9231	90.1101	98.9676	82.7962	66.9112	-1.07598	0.32159	-3.34581	0.000820424	0.0326904
chr19_41329837_41334751	chr19	41329837	41334751	exon (NM_031376, exon 3 of 17)	exon (NM_031376, exon 3 of 17)	52808	NM_031376	Mm.222266	NM_031376	ENSMUSG00000025017	Pik3ap1	phosphoinositide-3-kinase adaptor protein 1	protein-coding	350.386	404.07	466.326	840.303	807.576	911.806	630.078	-1.07534	0.15146	-7.0998	1.25e-12	8.42e-10
chr10_19028937_19030612	chr10	19028937	19030612	Intergenic	Intergenic	-14364	NM_009397	Mm.116683	NM_009397	ENSMUSG00000019850	Tnfaip3	tumor necrosis factor, alpha-induced protein 3	protein-coding	13.0463	20.6041	20.543	30.3986	38.0036	45.0663	27.9436	-1.07518	0.479505	-2.24227	0.0249437	0.265224
chr1_127360002_127362233	chr1	127360002	127362233	intron (NM_145128, intron 4 of 17)	intron (NM_145128, intron 4 of 17)	156131	NM_145128	Mm.214682	NM_145128	ENSMUSG00000036155	Mgat5	mannoside acetylglucosaminyltransferase 5	protein-coding	44.7301	37.7743	34.9231	97.7097	76.7989	73.3637	60.8833	-1.07496	0.333997	-3.21847	0.00128874	0.0436264
chr5_74365515_74367913	chr5	74365515	74367913	intron (NM_001114660, intron 5 of 8)	intron (NM_001114660, intron 5 of 8)	165028	NM_178672	Mm.134147	NM_178672	ENSMUSG00000062110	Scfd2	Sec1 family domain containing 2	protein-coding	73.6184	59.5231	71.9005	154.164	139.346	137.295	105.975	-1.07415	0.264608	-4.05939	4.92e-05	0.00419599
chr13_69786983_69789469	chr13	69786983	69789469	Intergenic	Lx5b|LINE|L1	-21656	NM_138596	Mm.52583	NM_138596	ENSMUSG00000021598	Med10	mediator complex subunit 10	protein-coding	30.752	51.5104	31.8416	65.1398	91.842	79.652	58.4563	-1.07311	0.344709	-3.11308	0.00185148	0.0555802
chr4_8900458_8913505	chr4	8900458	8913505	Intergenic	Intergenic	155657	NM_001355382	Mm.138792	NM_001033395	ENSMUSG00000041235	Chd7	chromodomain helicase DNA binding protein 7	protein-coding	759.481	992.433	776.525	1742.49	1695.12	1847.72	1302.29	-1.07307	0.143658	-7.46966	8.04e-14	6.62e-11
chr6_120091784_120095584	chr6	120091784	120095584	intron (NM_016718, intron 1 of 3)	intron (NM_016718, intron 1 of 3)	304	NM_016718	Mm.103668	NM_016718	ENSMUSG00000041377	Ninj2	ninjurin 2	protein-coding	64.2996	61.8124	67.7919	168.278	139.346	105.853	101.23	-1.07266	0.280557	-3.82333	0.000131659	0.00882029
chr12_16154133_16156201	chr12	16154133	16156201	Intergenic	Intergenic	-338382	NM_144551	Mm.491136	NM_144551	ENSMUSG00000020601	Trib2	tribbles pseudokinase 2	protein-coding	27.0245	30.9062	21.5701	43.4265	64.9228	59.739	41.2649	-1.0726	0.406584	-2.63808	0.00833774	0.142797
chr7_84790637_84792218	chr7	84790637	84792218	Intergenic	L1Md_F2|LINE|L1	-62144	NM_146415	Mm.484702	NM_146415	ENSMUSG00000070460	Olfr291	olfactory receptor 291	protein-coding	23.297	19.4595	19.5158	48.8549	49.8797	33.5377	32.4241	-1.07258	0.449503	-2.38614	0.0170262	0.215901
chr10_67636472_67646991	chr10	67636472	67646991	Intergenic	ORR1A0|LTR|ERVL-MaLR	-69772	NR_155444	Mm.72938	NR_155444		4930563J15Rik	RIKEN cDNA 4930563J15 gene	ncRNA	321.498	317.075	385.181	830.532	646.061	679.138	529.914	-1.07163	0.166188	-6.4483	1.13e-10	4.82e-08
chr4_132966593_133020146	chr4	132966593	133020146	intron (NM_010208, intron 5 of 12)	B1_Mur3|SINE|Alu	-18137	NM_146155	Mm.31816	NM_146155	ENSMUSG00000037692	Ahdc1	AT hook, DNA binding motif, containing 1	protein-coding	2731.33	3053.99	3051.66	6558.49	6044.94	5957.13	4566.26	-1.07122	0.122048	-8.77699	1.68e-18	2.62e-15
chr13_40466440_40468397	chr13	40466440	40468397	Intergenic	Lx5c|LINE|L1	-179407	NM_172143	Mm.364096	NM_172143	ENSMUSG00000047094	Ofcc1	orofacial cleft 1 candidate 1	protein-coding	37.2751	20.6041	26.7059	61.8828	49.0879	63.9312	43.2479	-1.07092	0.395943	-2.70473	0.00683607	0.127577
chrX_85731106_85732045	chrX	85731106	85732045	intron (NM_212444, intron 10 of 19)	intron (NM_212444, intron 10 of 19)	45244	NM_001294140	Mm.246682	NM_008194	ENSMUSG00000025059	Gk	glycerol kinase	protein-coding	15.8419	18.3148	18.4887	26.0559	38.0036	49.2585	27.6606	-1.06998	0.485927	-2.20194	0.0276698	0.279512
chrX_75885990_75888300	chrX	75885990	75888300	Intergenic	Lx4A|LINE|L1	-11963	NM_001346519	Mm.28777	NM_145629	ENSMUSG00000016382	Pls3	plastin 3 (T-isoform)	protein-coding	54.0489	62.9571	41.086	84.6817	101.343	153.016	82.8554	-1.06979	0.328571	-3.25588	0.0011304	0.0402654
chr17_73936618_73938807	chr17	73936618	73938807	intron (NM_011723, intron 4 of 35)	L2|LINE|L2	12484	NM_011723	Mm.11223	NM_011723	ENSMUSG00000024066	Xdh	xanthine dehydrogenase	protein-coding	27.9563	35.4849	26.7059	75.9964	57.0053	56.5949	46.624	-1.06967	0.38534	-2.7759	0.00550487	0.112131
chr18_60345213_60346577	chr18	60345213	60346577	Intergenic	L1Md_F2|LINE|L1	-27721	NM_021792	Mm.261140	NM_021792	ENSMUSG00000054072	Iigp1	interferon inducible GTPase 1	protein-coding	20.5013	26.3275	24.6516	57.5402	47.5045	45.0663	36.9319	-1.06961	0.425554	-2.51345	0.0119555	0.177787
chr5_96977401_96978636	chr5	96977401	96978636	Intergenic	IMPB_01|Satellite|Satellite	-19671	NM_080708	Mm.281490	NM_080708	ENSMUSG00000034663	Bmp2k	BMP2 inducible kinase	protein-coding	12.1144	26.3275	31.8416	40.1695	50.6714	49.2585	35.0638	-1.06929	0.445778	-2.39871	0.0164529	0.211812
chr8_34495822_34497344	chr8	34495822	34497344	Intergenic	Intergenic	143733	NR_040706	Mm.149998	NR_040706	ENSMUSG00000109819	B930018H19Rik	RIKEN cDNA B930018H19 gene	ncRNA	18.6376	20.6041	18.4887	53.1975	34.0449	35.6338	30.1011	-1.06676	0.469117	-2.27399	0.0229668	0.253813
chr5_45916071_45917732	chr5	45916071	45917732	Intergenic	MTE2b|LTR|ERVL-MaLR	15508	NR_110478	Mm.243807	NR_110478	ENSMUSG00000106602	4930405L22Rik	RIKEN cDNA 4930405L22 gene	ncRNA	23.297	27.4722	21.5701	61.8828	44.3375	46.1143	37.4457	-1.06658	0.423411	-2.51902	0.0117683	0.176161
chr10_21180623_21181562	chr10	21180623	21181562	Intergenic	B4|SINE|B4	-5852	NR_152786	Mm.227606	NR_152786	ENSMUSG00000111005	Gm33619	predicted gene, 33619	ncRNA	24.2288	30.9062	9.24434	57.5402	32.4614	37.7299	32.0185	-1.0665	0.492	-2.16769	0.0301824	0.291659
chrX_134161164_134163913	chrX	134161164	134163913	5' UTR (NM_183319, exon 1 of 3)	5' UTR (NM_183319, exon 1 of 3)	421	NM_001365115	Mm.235055	NM_183319	ENSMUSG00000031258	Xkrx	X-linked Kx blood group related, X-linked	protein-coding	109.03	85.8506	108.878	212.79	225.646	195.986	156.363	-1.06591	0.233966	-4.55585	5.22e-06	0.000688017
chr10_75419935_75422082	chr10	75419935	75422082	intron (NM_133995, intron 3 of 9)	intron (NM_133995, intron 3 of 9)	14097	NM_133995	Mm.441195	NM_133995	ENSMUSG00000033427	Upb1	ureidopropionase, beta	protein-coding	34.4795	29.7615	16.4344	71.6538	48.2962	46.1143	41.1233	-1.06573	0.408494	-2.60892	0.00908283	0.150341
chr2_21944656_21946678	chr2	21944656	21946678	Intergenic	L1MC3|LINE|L1	-281836	NM_148413	Mm.330033	NM_148413	ENSMUSG00000025716	Myo3a	myosin IIIA	protein-coding	41.0026	37.7743	24.6516	89.0244	79.1741	49.2585	53.4809	-1.06467	0.355532	-2.99459	0.00274815	0.0724991
chr2_165691204_165694007	chr2	165691204	165694007	intron (NM_010165, intron 5 of 15)	B4A|SINE|B4	37307	NM_010165	Mm.282719	NM_010165	ENSMUSG00000017897	Eya2	EYA transcriptional coactivator and phosphatase 2	protein-coding	93.1878	61.8124	78.0634	160.678	149.639	172.929	119.385	-1.06425	0.256721	-4.14554	3.39e-05	0.00317052
chr1_195186174_195187354	chr1	195186174	195187354	Intergenic	Lx4B|LINE|L1	-10045	NM_007758	Mm.235387	NM_007758	ENSMUSG00000026616	Cr2	complement receptor 2	protein-coding	50.3214	46.9317	55.4661	103.138	115.594	100.613	78.6774	-1.06385	0.301747	-3.52564	0.000422455	0.020829
chr18_60357635_60361828	chr18	60357635	60361828	Intergenic	Intergenic	-13885	NM_021792	Mm.261140	NM_021792	ENSMUSG00000054072	Iigp1	interferon inducible GTPase 1	protein-coding	134.19	153.386	194.131	382.154	279.485	342.713	247.677	-1.06357	0.209563	-5.07519	3.87e-07	7.58e-05
chr14_76754553_76782067	chr14	76754553	76782067	Intergenic	Intergenic	8179	NR_153763	Mm.489041	NR_153763		4930431P22Rik	RIKEN cDNA 4930431P22 gene	ncRNA	2821.73	3040.26	2935.59	5682.36	5919.85	6833.3	4538.85	-1.0634	0.119424	-8.90442	5.37e-19	9.07e-16
chr4_43953222_43961088	chr4	43953222	43961088	promoter-TSS (NM_027450)	promoter-TSS (NM_027450)	-547	NM_027450	Mm.22213	NM_027450	ENSMUSG00000028480	Glipr2	GLI pathogenesis-related 2	protein-coding	396.048	424.674	465.299	895.672	836.87	952.68	661.874	-1.06325	0.146562	-7.2546	4.03e-13	3.07e-10
chr2_5378951_5379842	chr2	5378951	5379842	promoter-TSS (NR_030601)	promoter-TSS (NR_030601)	6	NR_030601		NR_030601	ENSMUSG00000078031	Mir466d	microRNA 466d	ncRNA	107.166	152.242	117.095	224.732	250.982	310.224	193.74	-1.06295	0.221575	-4.79724	1.61e-06	0.000252957
chr2_122415213_122416310	chr2	122415213	122416310	Intergenic	L1Md_F2|LINE|L1	-25059	NM_172980	Mm.29510	NM_172980	ENSMUSG00000027219	Slc28a2	solute carrier family 28 (sodium-coupled nucleoside transporter), member 2	protein-coding	22.3651	12.5914	14.3801	27.1416	34.0449	40.8741	25.2328	-1.062	0.521643	-2.03588	0.0417623	0.345429
chr8_36029451_36034915	chr8	36029451	36034915	Intergenic	L2b|LINE|L2	-62645	NM_172911	Mm.244971	NM_172911	ENSMUSG00000050271	Prag1	PEAK1 related kinase activating pseudokinase 1	protein-coding	133.259	149.952	180.778	340.898	306.404	315.464	237.793	-1.06149	0.203097	-5.22653	1.73e-07	3.77e-05
chr17_78318681_78320467	chr17	78318681	78320467	intron (NM_015800, intron 7 of 16)	intron (NM_015800, intron 7 of 16)	98578	NM_199448	Mm.236835	NM_199448	ENSMUSG00000056121	Fez2	fasciculation and elongation protein zeta 2 (zygin II)	protein-coding	22.3651	16.0254	21.5701	52.1118	42.754	31.4416	31.0447	-1.06149	0.46451	-2.28518	0.0223025	0.249962
chr9_20420704_20421905	chr9	20420704	20421905	Intergenic	L1_Mus1|LINE|L1	-36146	NM_001004190	Mm.379669	NM_001004190	ENSMUSG00000045519	Zfp560	zinc finger protein 560	protein-coding	19.5694	12.5914	20.543	51.0262	35.6283	25.1533	27.4186	-1.06103	0.501875	-2.11414	0.0345035	0.313678
chr5_91793029_91795212	chr5	91793029	91795212	Intergenic	(CA)n|Simple_repeat|Simple_repeat	-26820	NR_045383	Mm.396233	NR_045383	ENSMUSG00000101978	1700063O14Rik	RIKEN cDNA 1700063O14 gene	ncRNA	53.117	36.6296	43.1403	98.7954	82.3411	94.3248	68.058	-1.06038	0.319231	-3.32167	0.000894795	0.0345759
chr7_90365212_90367705	chr7	90365212	90367705	intron (NM_001368878, intron 4 of 19)	intron (NM_001368878, intron 4 of 19)	-20523	NM_001040087	Mm.26751	NM_031394	ENSMUSG00000030616	Sytl2	synaptotagmin-like 2	protein-coding	38.207	38.9189	51.3575	128.108	67.298	79.652	67.2569	-1.06036	0.345369	-3.07022	0.00213903	0.0615257
chr18_60442321_60443618	chr18	60442321	60443618	Intergenic	Intergenic	59014	NM_134133	Mm.273197	NM_134133	ENSMUSG00000038059	Smim3	small integral membrane protein 3	protein-coding	25.1607	27.4722	16.4344	53.1975	62.5475	30.3935	35.8676	-1.05984	0.428455	-2.47364	0.0133744	0.188806
chr5_64659717_64660813	chr5	64659717	64660813	Intergenic	Intergenic	-49566	NR_045078	Mm.25191	NR_045078	ENSMUSG00000105402	Gm3716	predicted gene 3716	ncRNA	13.0463	20.6041	15.4072	32.5699	60.1723	17.8169	26.6028	-1.05902	0.515174	-2.05566	0.0398156	0.337045
chr15_43172229_43173133	chr15	43172229	43173133	Intergenic	Intergenic	-1863	NM_001357956	Mm.193274	NM_172815	ENSMUSG00000051920	Rspo2	R-spondin 2	protein-coding	22.3651	17.1701	14.3801	48.8549	26.9192	37.7299	27.9032	-1.05842	0.484961	-2.18248	0.0290744	0.286589
chr1_53464445_53466066	chr1	53464445	53466066	intron (NM_001252070, intron 50 of 65)	RMER6B|LTR|ERVK	-112503	NM_001353501	Mm.285783	NM_001353501		Asdurf	Asnsd1 upstream reading frame	protein-coding	17.7057	26.3275	34.9231	61.8828	53.0466	46.1143	40	-1.05834	0.429304	-2.46524	0.0136921	0.19169
chr13_99933302_99936332	chr13	99933302	99936332	Intergenic	B3|SINE|B2	-34134	NM_001081493	Mm.75498	NM_013732	ENSMUSG00000021647	Cartpt	CART prepropeptide	protein-coding	59.6402	53.7997	36.9774	111.823	87.8832	111.094	76.8696	-1.05807	0.316155	-3.34667	0.00081788	0.0326412
chr18_74650269_74652034	chr18	74650269	74652034	intron (NM_201600, intron 10 of 38)	ORR1B1|LTR|ERVL-MaLR	-120027	NR_045368	Mm.444734	NR_045368		1700120E14Rik	RIKEN cDNA 1700120E14 gene	ncRNA	28.8882	11.4467	17.4615	54.2832	31.6696	31.4416	29.1985	-1.05781	0.476347	-2.22068	0.0263727	0.272512
chr15_44460513_44461473	chr15	44460513	44461473	intron (NM_138674, intron 2 of 77)	intron (NM_138674, intron 2 of 77)	3540	NM_138674	Mm.211494	NM_138674	ENSMUSG00000038725	Pkhd1l1	polycystic kidney and hepatic disease 1-like 1	protein-coding	27.9563	21.7488	26.7059	69.4825	45.1292	46.1143	39.5228	-1.05637	0.41039	-2.57406	0.0100514	0.16044
chr8_36090173_36100050	chr8	36090173	36100050	intron (NM_172911, intron 1 of 5)	CpG	283	NM_172911	Mm.244971	NM_172911	ENSMUSG00000050271	Prag1	PEAK1 related kinase activating pseudokinase 1	protein-coding	889.012	921.463	1023.04	1957.45	2002.31	1918.98	1452.04	-1.05518	0.129942	-8.12034	4.65e-16	4.91e-13
chr9_115457623_115459609	chr9	115457623	115459609	Intergenic	Intergenic	76797	NR_130329		NR_130329	ENSMUSG00000080409	Mir467h	microRNA 467h	ncRNA	27.0245	12.5914	17.4615	49.9405	38.7953	28.2974	29.0184	-1.05506	0.481377	-2.19175	0.0283973	0.283091
chrX_47709911_47710874	chrX	47709911	47710874	Intergenic	Lx7|LINE|L1	182221	NM_053123	Mm.229151	NM_053123	ENSMUSG00000031099	Smarca1	SWI/SNF related, matrix associated, actin dependent regulator of chromatin, subfamily a, member 1	protein-coding	21.4332	12.5914	12.3258	23.8846	26.9192	47.1624	24.0528	-1.05409	0.546124	-1.93014	0.0535896	0.388597
chr2_65341749_65342661	chr2	65341749	65342661	intron (NM_177074, intron 7 of 11)	intron (NM_177074, intron 7 of 11)	21821	NM_177074	Mm.227703	NM_177074	ENSMUSG00000061171	Slc38a11	solute carrier family 38, member 11	protein-coding	29.8201	51.5104	31.8416	64.0541	84.7163	81.7481	57.2818	-1.05172	0.350676	-2.99911	0.00270771	0.0719372
chr8_36127410_36131670	chr8	36127410	36131670	intron (NM_172911, intron 4 of 5)	B4A|SINE|B4	-26470	NR_151736	Mm.128075	NR_151736	ENSMUSG00000109704	Gm38414	predicted gene, 38414	ncRNA	109.962	81.2719	98.6063	181.306	232.772	187.601	148.586	-1.05151	0.246553	-4.26484	2e-05	0.00208554
chr1_161308846_161309942	chr1	161308846	161309942	Intergenic	Intergenic	-58184	NM_001303408	Mm.186185	NM_007453	ENSMUSG00000026701	Prdx6	peroxiredoxin 6	protein-coding	57.7764	72.1145	50.3303	112.909	124.303	134.151	91.9307	-1.05072	0.287599	-3.65342	0.000258775	0.0145027
chr6_145072855_145078424	chr6	145072855	145078424	intron (NM_007532, intron 1 of 10)	CpG	518	NM_007532	Mm.4606	NM_007532	ENSMUSG00000030268	Bcat1	branched chain aminotransferase 1, cytosolic	protein-coding	193.831	224.356	207.484	352.841	433.874	521.93	322.386	-1.04998	0.184063	-5.70443	1.17e-08	3.35e-06
chr5_91823437_91825422	chr5	91823437	91825422	Intergenic	Intergenic	-57129	NR_045383	Mm.396233	NR_045383	ENSMUSG00000101978	1700063O14Rik	RIKEN cDNA 1700063O14 gene	ncRNA	27.9563	18.3148	26.7059	51.0262	51.4632	47.1624	37.1048	-1.04988	0.424877	-2.47103	0.0134723	0.189699
chr7_74371669_74373479	chr7	74371669	74373479	intron (NM_001038643, intron 2 of 10)	intron (NM_001038643, intron 2 of 10)	182206	NM_023908	Mm.425467	NM_023908	ENSMUSG00000025790	Slco3a1	solute carrier organic anion transporter family, member 3a1	protein-coding	20.5013	13.7361	24.6516	58.6258	29.2944	35.6338	30.4072	-1.04959	0.473032	-2.21887	0.0264958	0.273188
chrX_51762088_51763586	chrX	51762088	51763586	intron (NM_031388, intron 8 of 8)	intron (NM_031388, intron 8 of 8)	38396	NM_031388	Mm.242827	NM_031388	ENSMUSG00000055780	Usp26	ubiquitin specific peptidase 26	protein-coding	19.5694	20.6041	13.3529	23.8846	49.8797	39.826	27.8528	-1.04954	0.498378	-2.10591	0.0352118	0.317053
chr11_46109051_46111338	chr11	46109051	46111338	intron (NM_001291890, intron 5 of 22)	intron (NM_001291890, intron 5 of 22)	7924	NR_106177		NR_106177	ENSMUSG00000098942	Mir8100	microRNA 8100	ncRNA	43.7983	42.353	60.6018	96.624	109.26	95.3728	74.6684	-1.04953	0.315144	-3.33031	0.000867489	0.0339817
chr8_124510456_124521581	chr8	124510456	124521581	Intergenic	Intergenic	-4749	NM_029746	Mm.240108	NM_029746	ENSMUSG00000031979	Cog2	component of oligomeric golgi complex 2	protein-coding	469.667	445.278	523.846	981.44	960.382	1031.28	735.316	-1.0495	0.141987	-7.39153	1.45e-13	1.17e-10
chr11_75412108_75418817	chr11	75412108	75418817	intron (NM_011340, intron 4 of 7)	PB1D9|SINE|Alu	7161	NM_011340	Mm.2044	NM_011340	ENSMUSG00000000753	Serpinf1	serine (or cysteine) peptidase inhibitor, clade F, member 1	protein-coding	266.517	248.394	233.163	690.482	450.501	435.99	387.508	-1.04852	0.178909	-5.86063	4.61e-09	1.44e-06
chr19_23094528_23096388	chr19	23094528	23096388	Intergenic	Intergenic	-45768	NM_010638	Mm.291595	NM_010638	ENSMUSG00000033863	Klf9	Kruppel-like factor 9	protein-coding	22.3651	32.0509	20.543	54.2832	53.8384	45.0663	38.0245	-1.04818	0.417486	-2.51069	0.0120495	0.178493
chr5_100929324_100930762	chr5	100929324	100930762	Intergenic	MIRb|SINE|MIR	83814	NM_172715	Mm.271911	NM_172715	ENSMUSG00000029314	Gpat3	glycerol-3-phosphate acyltransferase 3	protein-coding	22.3651	29.7615	22.5973	49.9405	40.3788	66.0273	38.5118	-1.04796	0.427198	-2.45309	0.0141635	0.195435
chr9_124109124_124111307	chr9	124109124	124111307	Intergenic	Intergenic	8032	NM_009915	Mm.6272	NM_009915	ENSMUSG00000049103	Ccr2	chemokine (C-C motif) receptor 2	protein-coding	31.6839	41.2083	40.0588	89.0244	75.2154	69.1715	57.727	-1.04764	0.351039	-2.98439	0.00284144	0.0740393
chr11_55018066_55023959	chr11	55018066	55023959	intron (NR_138556, intron 2 of 24)	intron (NR_138556, intron 2 of 24)	12459	NR_138556	Mm.265347	NM_013472	ENSMUSG00000018340	Anxa6	annexin A6	protein-coding	132.327	130.493	120.176	309.414	228.813	257.821	196.507	-1.04728	0.211829	-4.94397	7.65e-07	0.000136275
chr14_31683215_31687094	chr14	31683215	31687094	Intergenic	Intergenic	44097	NM_025295	Mm.282679	NM_025295	ENSMUSG00000021900	Btd	biotinidase	protein-coding	107.166	120.191	73.9548	242.103	189.226	185.505	153.024	-1.04719	0.239881	-4.36547	1.27e-05	0.00143872
chr11_46044712_46068023	chr11	46044712	46068023	intron (NM_001291891, intron 1 of 22)	intron (NM_001291891, intron 1 of 22)	383	NM_001291891	Mm.89940	NM_009616	ENSMUSG00000011256	Adam19	a disintegrin and metallopeptidase domain 19 (meltrin beta)	protein-coding	2457.36	3011.64	2818.5	5024.45	5337.92	6858.46	4251.39	-1.04687	0.128901	-8.12152	4.6e-16	4.91e-13
chr7_75793855_75797114	chr7	75793855	75797114	Intergenic	PB1D10|SINE|Alu	-52854	NM_001122780	Mm.206223	NM_029652	ENSMUSG00000055652	Klhl25	kelch-like 25	protein-coding	121.144	120.191	106.824	272.502	207.436	242.1	178.366	-1.04663	0.219485	-4.7686	1.86e-06	0.000282363
chr10_67605366_67611801	chr10	67605366	67611801	Intergenic	Intergenic	-36624	NR_155444	Mm.72938	NR_155444		4930563J15Rik	RIKEN cDNA 4930563J15 gene	ncRNA	248.811	268.999	336.905	650.312	579.554	528.219	435.467	-1.04661	0.182303	-5.74103	9.41e-09	2.77e-06
chr3_53332022_53333391	chr3	53332022	53333391	Intergenic	B1_Mur2|SINE|Alu	130552	NM_172501	Mm.85744	NM_172501	ENSMUSG00000042997	Nhlrc3	NHL repeat containing 3	protein-coding	20.5013	25.1828	32.8688	52.1118	42.754	67.0754	40.0824	-1.04537	0.408192	-2.56097	0.010438	0.164159
chr17_12739666_12743930	chr17	12739666	12743930	intron (NR_027773, intron 1 of 2)	CpG	487	NR_027784	Mm.26553	NR_002853	ENSMUSG00000078247	Airn	antisense Igf2r RNA	ncRNA	144.441	195.739	154.072	347.412	297.695	371.011	251.728	-1.0447	0.208369	-5.01369	5.34e-07	0.000101011
chr19_36226362_36229376	chr19	36226362	36229376	Intergenic	Intergenic	-108025	NM_013468	Mm.10279	NM_013468	ENSMUSG00000024803	Ankrd1	ankyrin repeat domain 1 (cardiac muscle)	protein-coding	90.3922	132.782	146.882	279.015	231.188	243.148	187.235	-1.0446	0.237075	-4.40622	1.05e-05	0.00122653
chr5_141322045_141323941	chr5	141322045	141323941	intron (NM_177879, intron 1 of 44)	intron (NM_177879, intron 1 of 44)	81459	NM_177879	Mm.151931	NM_177879	ENSMUSG00000039683	Sdk1	sidekick cell adhesion molecule 1	protein-coding	27.0245	36.6296	34.9231	71.6538	54.6301	77.5559	50.4028	-1.04426	0.373737	-2.79409	0.00520461	0.108233
chr16_55592024_55594855	chr16	55592024	55594855	Intergenic	L1Md_F2|LINE|L1	98708	NR_039578		NR_039578	ENSMUSG00000093292	Mir5118	microRNA 5118	ncRNA	49.3895	33.1956	54.4389	94.4527	91.842	92.2287	69.2579	-1.04417	0.3247	-3.21579	0.00130084	0.0438722
chr13_110959690_110960705	chr13	110959690	110960705	Intergenic	L1MD|LINE|L1	-56351	NR_131194	Mm.417611	NR_131194		4930526H09Rik	RIKEN cDNA 4930526H09 gene	ncRNA	44.7301	40.0636	38.0045	72.7394	79.9658	102.709	63.0355	-1.0438	0.337551	-3.09227	0.00198629	0.0583905
chr16_55579772_55583377	chr16	55579772	55583377	Intergenic	Intergenic	86843	NR_039578		NR_039578	ENSMUSG00000093292	Mir5118	microRNA 5118	ncRNA	113.689	108.744	165.371	247.531	227.23	319.656	197.037	-1.04378	0.207394	-5.03285	4.83e-07	9.23e-05
chr5_99682157_99683385	chr5	99682157	99683385	intron (NR_030692, intron 1 of 3)	intron (NR_030692, intron 1 of 3)	46289	NR_030692	Mm.295233	NR_030692	ENSMUSG00000089809	A930011G23Rik	RIKEN cDNA A930011G23 gene	ncRNA	16.7738	17.1701	17.4615	32.5699	34.8366	38.778	26.265	-1.0434	0.4907	-2.12635	0.0334745	0.308459
chr11_64541204_64543715	chr11	64541204	64543715	Intergenic	Intergenic	-105785	NR_028445	Mm.436132	NR_028445		F930015N05Rik	RIKEN cDNA F930015N05 gene	ncRNA	48.4577	27.4722	16.4344	70.5681	49.8797	58.691	45.2505	-1.04212	0.408126	-2.55342	0.0106671	0.166275
chr8_61905848_61906958	chr8	61905848	61906958	Intergenic	Intergenic	-3696	NM_001081390	Mm.29933	NM_001081390	ENSMUSG00000058056	Palld	palladin, cytoskeletal associated protein	protein-coding	35.4114	25.1828	26.7059	77.0821	52.2549	51.3546	44.6653	-1.04201	0.38472	-2.7085	0.00675886	0.12672
chr16_97070898_97072450	chr16	97070898	97072450	intron (NM_031174, intron 1 of 32)	B4A|SINE|B4	99061	NM_031174	Mm.102437	NM_031174	ENSMUSG00000050272	Dscam	DS cell adhesion molecule	protein-coding	17.7057	11.4467	9.24434	44.5122	23.7522	14.6727	20.2223	-1.04194	0.568308	-1.83341	0.0667419	0.429099
chrX_44537372_44538696	chrX	44537372	44538696	Intergenic	RMER17B|LTR|ERVK	-169697	NM_175539	Mm.55270	NM_175539	ENSMUSG00000050926	Dcaf12l2	DDB1 and CUL4 associated factor 12-like 2	protein-coding	21.4332	22.8935	16.4344	30.3986	44.3375	52.4026	31.3166	-1.04149	0.468127	-2.2248	0.0260944	0.271156
chr9_116261569_116274480	chr9	116261569	116274480	Intergenic	MTD|LTR|ERVL-MaLR	78844	NR_152204	Mm.404276	NR_152204		Gm4668	predicted gene 4668	ncRNA	465.939	516.248	476.597	1172.52	889.917	956.872	746.348	-1.04138	0.155828	-6.68283	2.34e-11	1.17e-08
chr13_63230451_63236523	chr13	63230451	63236523	intron (NM_001289926, intron 11 of 15)	intron (NM_001289926, intron 11 of 15)	-6542	NR_110520	Mm.188105	NM_028079	ENSMUSG00000021458	Aopep	aminopeptidase O	protein-coding	130.463	121.336	123.258	319.185	246.231	214.851	192.554	-1.04126	0.215224	-4.83803	1.31e-06	0.000212226
chrX_76187438_76189000	chrX	76187438	76189000	Intergenic	Intergenic	-76087	NM_001013760	Mm.292319	NM_001013760	ENSMUSG00000071738	Cldn34b3	claudin 34B3	protein-coding	16.7738	19.4595	20.543	21.7133	43.5458	58.691	30.121	-1.04022	0.478509	-2.17389	0.0297137	0.289442
chr7_125596853_125597910	chr7	125596853	125597910	Intergenic	ORR1F|LTR|ERVL-MaLR	-6048	NM_021887	Mm.155643	NM_021887	ENSMUSG00000030745	Il21r	interleukin 21 receptor	protein-coding	37.2751	24.0382	32.8688	80.3391	64.9228	49.2585	48.1171	-1.04018	0.381515	-2.72645	0.00640206	0.122905
chr11_4457102_4463995	chr11	4457102	4463995	Intergenic	RMER21B|LTR|ERV1	-19466	NM_029458	Mm.159592	NM_029458	ENSMUSG00000020419	Hormad2	HORMA domain containing 2	protein-coding	443.574	548.299	448.864	1123.66	984.134	858.355	734.481	-1.04002	0.155329	-6.69562	2.15e-11	1.08e-08
chr16_55538356_55539206	chr16	55538356	55539206	Intergenic	B1_Mus2|SINE|Alu	44050	NR_039578		NR_039578	ENSMUSG00000093292	Mir5118	microRNA 5118	ncRNA	42.8664	50.3657	46.2217	98.7954	94.2172	93.2767	70.9572	-1.03999	0.312892	-3.32378	0.000888056	0.0344088
chr8_47210915_47213608	chr8	47210915	47213608	intron (NM_175162, intron 1 of 4)	intron (NM_175162, intron 1 of 4)	77141	NM_001286376	Mm.23973	NM_175162	ENSMUSG00000038143	Stox2	storkhead box 2	protein-coding	52.1852	45.787	49.3032	103.138	96.5924	102.709	74.9525	-1.03898	0.304002	-3.41767	0.000631586	0.027412
chr5_107720177_107727386	chr5	107720177	107727386	exon (NM_001267621, exon 2 of 7)	exon (NM_001267621, exon 2 of 7)	562	NM_010278	Mm.2078	NM_010278	ENSMUSG00000029275	Gfi1	growth factor independent 1 transcription repressor	protein-coding	259.062	264.42	307.118	577.573	536.8	586.91	421.98	-1.03728	0.163563	-6.34177	2.27e-10	9.17e-08
chr10_99387340_99389336	chr10	99387340	99389336	Intergenic	Intergenic	125107	NM_026268	Mm.1791	NM_026268	ENSMUSG00000019960	Dusp6	dual specificity phosphatase 6	protein-coding	66.1633	44.6423	50.3303	133.537	96.5924	99.565	81.805	-1.03583	0.293579	-3.5283	0.00041824	0.0206983
chr16_24227736_24230761	chr16	24227736	24230761	Intergenic	Intergenic	-146558	NR_155457	Mm.417246	NR_155457		Gm46545	predicted gene, 46545	ncRNA	44.7301	44.6423	38.0045	84.6817	93.4254	82.7962	64.7134	-1.03542	0.324855	-3.18732	0.00143598	0.0470143
chrX_75782346_75784164	chrX	75782346	75784164	Intergenic	ID_B1|SINE|B4	-18556	NR_029443	Mm.162493	NR_029443	ENSMUSG00000087396	4933407K13Rik	RIKEN cDNA 4933407K13 gene	ncRNA	38.207	32.0509	31.8416	46.6835	76.0071	93.2767	53.0111	-1.03486	0.381401	-2.71331	0.00666143	0.125765
chr18_65482666_65483448	chr18	65482666	65483448	intron (NR_105742, intron 3 of 6)	LTRIS_Mus|LTR|ERV1	52067	NM_172833	Mm.132613	NM_172833	ENSMUSG00000032688	Malt1	MALT1 paracaspase	protein-coding	17.7057	19.4595	20.543	46.6835	28.5027	45.0663	29.6601	-1.03443	0.47219	-2.19071	0.028473	0.283411
chrX_99710665_99712828	chrX	99710665	99712828	Intergenic	Intergenic	-108418	NM_001081283		NM_001081283	ENSMUSG00000071719	Tmem28	transmembrane protein 28	protein-coding	19.5694	19.4595	33.8959	31.4842	52.2549	67.0754	37.2899	-1.03426	0.425891	-2.42846	0.015163	0.203043
chr1_171632548_171634217	chr1	171632548	171634217	3' UTR (NM_001347184, exon 6 of 6)	3' UTR (NM_001347184, exon 6 of 6)	8518	NR_106151		NR_106151	ENSMUSG00000098316	Mir7683	microRNA 7683	ncRNA	29.8201	29.7615	5.13575	41.2552	24.544	50.3065	30.1372	-1.03412	0.912537	-1.13323	0.257116	0.709996
chr8_46913754_46933190	chr8	46913754	46933190	Intergenic	Intergenic	-63415	NM_177304	Mm.211429	NM_177304	ENSMUSG00000038173	Enpp6	ectonucleotide pyrophosphatase/phosphodiesterase 6	protein-coding	1940.17	2311.1	2300.81	4402.36	4178.81	4815.8	3324.84	-1.03403	0.123862	-8.34823	6.93e-17	8.32e-14
chr18_57624774_57626492	chr18	57624774	57626492	intron (NM_001311063, intron 5 of 5)	B4|SINE|B4	12952	NR_045360	Mm.490532	NR_045360	ENSMUSG00000118322	2210409D07Rik	RIKEN cDNA 2210409D07 gene	ncRNA	13.9782	18.3148	14.3801	46.6835	38.0036	16.7688	24.6882	-1.03371	0.531713	-1.94411	0.0518816	0.383028
chr10_121324397_121325758	chr10	121324397	121325758	intron (NM_001361015, intron 2 of 12)	intron (NM_001361015, intron 2 of 12)	-13681	NM_029057	Mm.233833	NM_029057	ENSMUSG00000052302	Tbc1d30	TBC1 domain family, member 30	protein-coding	35.4114	17.1701	36.9774	74.9108	64.131	41.9221	45.0871	-1.03345	0.42075	-2.45622	0.0140408	0.194287
chr9_45092476_45102303	chr9	45092476	45102303	intron (NM_001005421, intron 6 of 10)	RLTR15|LTR|ERVK	18206	NM_001005421	Mm.190461	NM_001005421	ENSMUSG00000048534	Jaml	junction adhesion molecule like	protein-coding	217.128	195.739	204.403	469.007	364.201	434.942	314.237	-1.0332	0.178045	-5.80303	6.51e-09	1.99e-06
chr1_60874138_60876259	chr1	60874138	60876259	Intergenic	(TC)n|Simple_repeat|Simple_repeat	-33827	NM_009843	Mm.390	NM_009843	ENSMUSG00000026011	Ctla4	cytotoxic T-lymphocyte-associated protein 4	protein-coding	28.8882	30.9062	27.733	71.6538	46.7127	62.8832	44.7962	-1.0331	0.391113	-2.64144	0.00825537	0.142045
chr4_145243701_145251392	chr4	145243701	145251392	promoter-TSS (NM_011610)	promoter-TSS (NM_011610)	-676	NM_011610	Mm.235328	NM_011610	ENSMUSG00000028599	Tnfrsf1b	tumor necrosis factor receptor superfamily, member 1b	protein-coding	265.585	299.905	254.733	674.197	515.423	498.873	418.119	-1.03253	0.175563	-5.88128	4.07e-09	1.28e-06
chr2_13792013_13798347	chr2	13792013	13798347	Intergenic	Intergenic	-1660	NM_145838	Mm.330004	NM_145838	ENSMUSG00000003418	St8sia6	ST8 alpha-N-acetyl-neuraminide alpha-2,8-sialyltransferase 6	protein-coding	399.776	413.228	410.86	868.531	831.328	802.809	621.088	-1.03162	0.147516	-6.99327	2.69e-12	1.65e-09
chr19_56523926_56536577	chr19	56523926	56536577	intron (NM_001360437, intron 9 of 9)	URR1B|DNA|hAT-Charlie	17871	NM_001360437	Mm.2805	NM_018831	ENSMUSG00000025077	Dclre1a	DNA cross-link repair 1A	protein-coding	556.331	587.218	572.122	931.499	1150.4	1487.19	880.793	-1.0315	0.15712	-6.56503	5.2e-11	2.41e-08
chrX_94439667_94440769	chrX	94439667	94440769	Intergenic	Intergenic	-2514	NR_045323	Mm.402891	NR_045323	ENSMUSG00000084904	Gm14827	predicted gene 14827	ncRNA	20.5013	21.7488	21.5701	29.3129	38.7953	70.2195	33.6913	-1.0313	0.457657	-2.25344	0.0242312	0.2611
chr10_58798898_58800752	chr10	58798898	58800752	Intergenic	MTB|LTR|ERVL-MaLR	-13534	NM_172788	Mm.333078	NM_172788	ENSMUSG00000037990	Sh3rf3	SH3 domain containing ring finger 3	protein-coding	28.8882	24.0382	27.733	58.6258	45.1292	61.8351	41.0416	-1.03082	0.399317	-2.58147	0.00983813	0.158296
chr9_116258845_116260730	chr9	116258845	116260730	Intergenic	Intergenic	70607	NR_152204	Mm.404276	NR_152204		Gm4668	predicted gene 4668	ncRNA	27.9563	30.9062	29.7873	59.7115	67.298	54.4988	45.0264	-1.03072	0.382635	-2.69375	0.00706524	0.129931
chr2_110191042_110193440	chr2	110191042	110193440	Intergenic	Intergenic	113484	NM_130452	Mm.27335	NM_130452	ENSMUSG00000041660	Bbox1	butyrobetaine (gamma), 2-oxoglutarate dioxygenase 1 (gamma-butyrobetaine hydroxylase)	protein-coding	27.9563	11.4467	18.4887	62.9685	33.2531	24.1052	29.7031	-1.0304	0.483208	-2.13242	0.0329727	0.305955
chr2_62458572_62460874	chr2	62458572	62460874	Intergenic	Intergenic	23930	NM_008100	Mm.45494	NM_008100	ENSMUSG00000000394	Gcg	glucagon	protein-coding	61.504	91.574	66.7647	175.877	137.763	133.103	111.098	-1.02998	0.276873	-3.72006	0.000199178	0.0119761
chr9_44010477_44014858	chr9	44010477	44014858	Intergenic	Intergenic	-30717	NM_009382	Mm.3951	NM_009382	ENSMUSG00000032011	Thy1	thymus cell antigen 1, theta	protein-coding	103.438	85.8506	83.1991	209.533	175.766	170.833	138.103	-1.02984	0.235691	-4.36943	1.25e-05	0.00141931
chr18_57752754_57754483	chr18	57752754	57754483	Intergenic	Intergenic	26377	NR_152224	Mm.381112	NR_152224	ENSMUSG00000118391	Gm19519	predicted gene, 19519	ncRNA	29.8201	29.7615	27.733	56.4545	56.2136	66.0273	44.335	-1.02958	0.3863	-2.66523	0.00769347	0.136343
chr8_115176311_115178922	chr8	115176311	115178922	intron (NM_019573, intron 8 of 8)	intron (NM_019573, intron 8 of 8)	529278	NM_001025577	Mm.275549	NM_001025577	ENSMUSG00000055435	Maf	avian musculoaponeurotic fibrosarcoma oncogene homolog	protein-coding	235.765	236.948	203.376	518.947	450.501	412.933	343.078	-1.02953	0.173193	-5.94439	2.77e-09	9.41e-07
chr16_75609558_75611431	chr16	75609558	75611431	Intergenic	Intergenic	17603	NM_198302	Mm.273214	NM_198302	ENSMUSG00000032940	Rbm11	RNA binding motif protein 11	protein-coding	28.8882	45.787	28.7602	69.4825	66.5062	71.2676	51.7819	-1.02881	0.370903	-2.7738	0.00554064	0.112682
chr12_105363851_105365230	chr12	105363851	105365230	intron (NR_045047, intron 2 of 2)	intron (NR_045047, intron 2 of 2)	27547	NR_125773	Mm.158311	NR_045047	ENSMUSG00000097929	Tunar	Tcl1 upstream neural differentiation associated RNA	ncRNA	30.752	14.8808	22.5973	60.7971	38.0036	38.778	34.3015	-1.02872	0.439188	-2.34233	0.0191638	0.230906
chrX_105455478_105456516	chrX	105455478	105456516	Intergenic	Lx|LINE|L1	-43775	NM_173436	Mm.250428	NM_173436	ENSMUSG00000090132	Cypt2	cysteine-rich perinuclear theca 2	protein-coding	13.9782	33.1956	23.6244	33.6556	42.754	66.0273	35.5392	-1.02606	0.44754	-2.29266	0.0218678	0.247625
chr15_34732693_34733756	chr15	34732693	34733756	Intergenic	Lx|LINE|L1	-54518	NM_145469	Mm.258402	NM_145469	ENSMUSG00000038879	Nipal2	NIPA-like domain containing 2	protein-coding	27.9563	19.4595	8.21719	31.4842	46.7127	28.2974	27.0212	-1.02571	0.517149	-1.98338	0.0473247	0.366944
chr12_79432413_79439118	chr12	79432413	79439118	intron (NM_009014, intron 7 of 10)	intron (NM_009014, intron 7 of 10)	138414	NM_001252562	Mm.341756	NM_009014	ENSMUSG00000059060	Rad51b	RAD51 paralog B	protein-coding	322.43	386.9	310.199	702.424	712.567	652.937	514.576	-1.02538	0.156463	-6.55347	5.62e-11	2.58e-08
chr18_60351494_60356610	chr18	60351494	60356610	Intergenic	Lx8b|LINE|L1	-19564	NM_021792	Mm.261140	NM_021792	ENSMUSG00000054072	Iigp1	interferon inducible GTPase 1	protein-coding	161.215	165.978	160.235	350.669	291.361	353.194	247.109	-1.02515	0.194758	-5.26374	1.41e-07	3.16e-05
chr3_159787300_159788318	chr3	159787300	159788318	Intergenic	RMER17A2|LTR|ERVK	-51841	NM_026582	Mm.6766	NM_026582	ENSMUSG00000028173	Wls	wntless WNT ligand secretion mediator	protein-coding	32.6157	16.0254	31.8416	73.8251	53.0466	36.6819	40.6727	-1.02477	0.431402	-2.37544	0.0175278	0.219242
chr1_39061374_39071493	chr1	39061374	39071493	Intergenic	Intergenic	78619	NM_026850	Mm.28121	NM_026850	ENSMUSG00000026078	Pdcl3	phosducin-like 3	protein-coding	446.37	448.712	412.914	832.704	870.915	961.065	662.113	-1.02469	0.150074	-6.82792	8.62e-12	4.72e-09
chr1_37310757_37324051	chr1	37310757	37324051	intron (NM_001290797, intron 1 of 25)	intron (NM_001290797, intron 1 of 25)	17566	NM_001290797	Mm.5294	NM_030266	ENSMUSG00000026113	Inpp4a	inositol polyphosphate-4-phosphatase, type I	protein-coding	521.852	499.078	492.005	1066.12	933.463	1081.59	765.685	-1.02362	0.142686	-7.17394	7.29e-13	5.26e-10
chr2_177964527_177966711	chr2	177964527	177966711	Intergenic	L1_Mus1|LINE|L1	-8331	NM_001190302	Mm.441314	NM_001190302	ENSMUSG00000078862	Gm14326	predicted gene 14326	protein-coding	22.3651	18.3148	27.733	58.6258	44.3375	36.6819	34.6763	-1.02326	0.445742	-2.29562	0.0216974	0.246311
chr5_96887429_96888953	chr5	96887429	96888953	Intergenic	Intergenic	-33081	NR_131152	Mm.32442	NR_131152	ENSMUSG00000106357	Gm8013	predicted gene 8013	ncRNA	23.297	30.9062	22.5973	70.5681	45.921	41.9221	39.2019	-1.02296	0.422607	-2.4206	0.0154951	0.20532
chr3_130803267_130805892	chr3	130803267	130805892	Intergenic	Intergenic	-74181	NM_001005859	Mm.140568	NM_026724	ENSMUSG00000062006	Rpl34	ribosomal protein L34	protein-coding	61.504	49.221	43.1403	154.164	83.1328	83.8442	79.1677	-1.02277	0.30505	-3.35281	0.00079997	0.0321322
chr17_35818140_35825989	chr17	35818140	35825989	exon (NM_133662, exon 2 of 2)	exon (NM_133662, exon 2 of 2)	351	NM_133662	Mm.25613	NM_133662	ENSMUSG00000003541	Ier3	immediate early response 3	protein-coding	394.184	495.644	510.493	945.613	903.376	980.978	705.048	-1.02266	0.151267	-6.76062	1.37e-11	7.1e-09
chr11_109770289_109772305	chr11	109770289	109772305	Intergenic	Intergenic	-49059	NM_153782	Mm.208662	NM_153782	ENSMUSG00000020614	Fam20a	family with sequence similarity 20, member A	protein-coding	48.4577	28.6169	28.7602	80.3391	66.5062	63.9312	52.7685	-1.02257	0.360854	-2.83375	0.00460051	0.100338
chr1_39108721_39110914	chr1	39108721	39110914	Intergenic	(TG)n|Simple_repeat|Simple_repeat	77175	NR_105767		NR_105767	ENSMUSG00000098833	Mir6349	microRNA 6349	ncRNA	54.0489	28.6169	23.6244	71.6538	71.2567	62.8832	52.014	-1.02256	0.379404	-2.69519	0.00703493	0.129566
chr7_39669735_39671428	chr7	39669735	39671428	Intergenic	ORR1A2|LTR|ERVL-MaLR	152815	NM_001004139	Mm.333800	NM_001004139	ENSMUSG00000068959	Zfp619	zinc finger protein 619	protein-coding	22.3651	19.4595	23.6244	40.1695	46.7127	46.1143	33.0743	-1.02249	0.442166	-2.31247	0.020752	0.240872
chr9_115551831_115555287	chr9	115551831	115555287	Intergenic	Intergenic	171740	NR_130329		NR_130329	ENSMUSG00000080409	Mir467h	microRNA 467h	ncRNA	61.504	70.9698	87.3077	173.706	127.47	144.631	110.932	-1.02199	0.272905	-3.74486	0.000180491	0.0111517
chr8_115373282_115422165	chr8	115373282	115422165	Intergenic	Intergenic	309171	NM_001025577	Mm.275549	NM_001025577	ENSMUSG00000055435	Maf	avian musculoaponeurotic fibrosarcoma oncogene homolog	protein-coding	2585.03	2820.48	3023.93	5707.33	5390.96	6001.15	4254.81	-1.02199	0.1176	-8.69036	3.61e-18	5.3e-15
chr10_121295501_121302600	chr10	121295501	121302600	intron (NM_029057, intron 5 of 11)	intron (NM_029057, intron 5 of 11)	12346	NM_029057	Mm.233833	NM_029057	ENSMUSG00000052302	Tbc1d30	TBC1 domain family, member 30	protein-coding	408.163	389.189	395.453	791.449	836.87	794.424	602.591	-1.02194	0.148457	-6.88374	5.83e-12	3.3e-09
chr11_10290098_10292262	chr11	10290098	10292262	Intergenic	B3A|SINE|B2	-822836	NM_177033	Mm.337851	NM_177033	ENSMUSG00000050830	Vwc2	von Willebrand factor C domain containing 2	protein-coding	41.0026	30.9062	34.9231	79.2534	57.0053	81.7481	54.1398	-1.02181	0.353546	-2.89018	0.00385023	0.089665
chr8_35134368_35135169	chr8	35134368	35135169	Intergenic	MER21B|LTR|ERVL	-169078	NM_175091	Mm.88364	NM_175091	ENSMUSG00000031529	Tnks	tankyrase, TRF1-interacting ankyrin-related ADP-ribose polymerase	protein-coding	54.9808	64.1018	66.7647	276.844	89.4667	81.7481	105.651	-1.02162	0.60887	-1.67789	0.0933684	0.49331
chr2_27422166_27433548	chr2	27422166	27433548	promoter-TSS (NM_009500)	promoter-TSS (NM_009500)	-249	NM_009500	Mm.179011	NM_009500	ENSMUSG00000009621	Vav2	vav 2 oncogene	protein-coding	599.198	786.391	733.385	1447.19	1361	1469.37	1066.09	-1.02129	0.144668	-7.05954	1.67e-12	1.08e-09
chr18_10675797_10678105	chr18	10675797	10678105	intron (NM_134130, intron 4 of 8)	L1_Mus4|LINE|L1	29745	NM_134130	Mm.273108	NM_134130	ENSMUSG00000002475	Abhd3	abhydrolase domain containing 3	protein-coding	20.5013	29.7615	26.7059	49.9405	45.1292	60.7871	38.8043	-1.02114	0.416291	-2.45296	0.0141687	0.195452
chr3_130125286_130126459	chr3	130125286	130126459	Intergenic	Intergenic	-54973	NM_029838	Mm.91728	NM_029838	ENSMUSG00000058897	Col25a1	collagen, type XXV, alpha 1	protein-coding	32.6157	24.0382	12.3258	48.8549	37.2118	48.2104	33.8761	-1.02074	0.463964	-2.20004	0.0278041	0.280245
chr1_131134106_131139902	chr1	131134106	131139902	intron (NM_145508, intron 1 of 2)	intron (NM_145508, intron 1 of 2)	1230	NM_145508	Mm.39299	NM_145508	ENSMUSG00000016526	Dyrk3	dual-specificity tyrosine-(Y)-phosphorylation regulated kinase 3	protein-coding	373.683	558.601	541.308	993.382	927.92	1028.14	737.172	-1.02025	0.163911	-6.22442	4.83e-10	1.88e-07
chr2_165731369_165733265	chr2	165731369	165733265	intron (NM_010165, intron 9 of 15)	B4A|SINE|B4	77019	NM_010165	Mm.282719	NM_010165	ENSMUSG00000017897	Eya2	EYA transcriptional coactivator and phosphatase 2	protein-coding	23.297	24.0382	21.5701	51.0262	42.754	46.1143	34.8	-1.01981	0.430837	-2.36704	0.017931	0.221871
chr13_56137097_56140211	chr13	56137097	56140211	Intergenic	MTEb|LTR|ERVL-MaLR	-3104	NM_001159513	Mm.283802	NM_012015	ENSMUSG00000015937	H2afy	H2A histone family, member Y	protein-coding	76.414	66.3911	88.3348	143.308	159.14	164.544	116.355	-1.01931	0.25654	-3.97331	7.09e-05	0.00554231
chr2_52552776_52553708	chr2	52552776	52553708	intron (NM_001037099, intron 2 of 13)	intron (NM_001037099, intron 2 of 13)	5369	NM_146123	Mm.330223	NM_146123	ENSMUSG00000017412	Cacnb4	calcium channel, voltage-dependent, beta 4 subunit	protein-coding	16.7738	22.8935	39.0317	45.5979	46.7127	60.7871	38.6328	-1.01883	0.420093	-2.42526	0.0152974	0.204012
chr10_34185412_34186992	chr10	34185412	34186992	intron (NM_172508, intron 1 of 5)	intron (NM_172508, intron 1 of 5)	21033	NM_172508	Mm.34557	NM_172508	ENSMUSG00000039497	Dse	dermatan sulfate epimerase	protein-coding	17.7057	10.3021	31.8416	48.8549	42.754	24.1052	29.2606	-1.01812	0.535805	-1.90017	0.0574105	0.400567
chr7_12462645_12463840	chr7	12462645	12463840	Intergenic	Intergenic	-15063	NM_001039951	Mm.98929	NM_026112	ENSMUSG00000030386	Zfp606	zinc finger protein 606	protein-coding	9.31878	10.3021	23.6244	43.4265	26.1275	16.7688	21.5947	-1.01812	0.61114	-1.66593	0.0957272	0.498925
chr10_79395836_79396923	chr10	79395836	79396923	exon (NM_001101572, exon 6 of 6)	exon (NM_001101572, exon 6 of 6)	39788	NM_001101572	Mm.469866	NM_001101572	ENSMUSG00000091468	Vmn2r82	vomeronasal 2, receptor 82	protein-coding	18.6376	20.6041	33.8959	45.5979	48.2962	50.3065	36.223	-1.01809	0.431176	-2.36119	0.0182165	0.22393
chr14_78319248_78320934	chr14	78319248	78320934	Intergenic	Intergenic	-12048	NM_011613	Mm.249221	NM_011613	ENSMUSG00000022015	Tnfsf11	tumor necrosis factor (ligand) superfamily, member 11	protein-coding	39.1389	38.9189	40.0588	91.1957	82.3411	67.0754	59.7881	-1.01791	0.339719	-2.99634	0.00273245	0.0722761
chr3_97938729_97945204	chr3	97938729	97945204	intron (NM_001033779, intron 1 of 1)	intron (NM_001033779, intron 1 of 1)	11793	NM_001033779	Mm.212421	NM_001033779		Gm5544	predicted gene 5544	protein-coding	306.588	360.573	280.412	755.622	615.183	553.372	478.625	-1.0179	0.168723	-6.03294	1.61e-09	5.73e-07
chr15_31661299_31663328	chr15	31661299	31663328	Intergenic	Intergenic	60197	NM_001356313	Mm.119185	NM_026546	ENSMUSG00000039065	Atpsckmt	ATP synthase C subunit lysine N-methyltransferase	protein-coding	34.4795	26.3275	18.4887	56.4545	46.7127	54.4988	39.4936	-1.01776	0.416982	-2.44077	0.014656	0.199341
chr6_120488248_120500211	chr6	120488248	120500211	promoter-TSS (NM_033567)	promoter-TSS (NM_033567)	-283	NM_033567	Mm.23088	NM_033567	ENSMUSG00000094626	Tmem121b	transmembrane protein 121B	protein-coding	3658.55	4758.41	4771.11	8788.44	8238.06	9512.13	6621.12	-1.01701	0.127937	-7.94929	1.88e-15	1.89e-12
chr15_55904492_55913904	chr15	55904492	55913904	Intergenic	Intergenic	-2249	NM_016667	Mm.309425	NM_016667	ENSMUSG00000060429	Sntb1	syntrophin, basic 1	protein-coding	993.382	1026.77	1118.57	2181.1	2045.86	2113.92	1579.93	-1.01582	0.127426	-7.97181	1.56e-15	1.59e-12
chr2_11046674_11047919	chr2	11046674	11047919	Intergenic	Lx5b|LINE|L1	-125086	NM_008859	Mm.329993	NM_008859	ENSMUSG00000026778	Prkcq	protein kinase C, theta	protein-coding	28.8882	36.6296	20.543	59.7115	49.0879	62.8832	42.9572	-1.0148	0.409412	-2.47867	0.0131872	0.187745
chr11_8698663_8699560	chr11	8698663	8699560	Intergenic	MTD|LTR|ERVL-MaLR	-34576	NM_001083587	Mm.337820	NM_001083587	ENSMUSG00000020422	Tns3	tensin 3	protein-coding	16.7738	14.8808	12.3258	45.5979	24.544	22.0091	22.6886	-1.01471	0.534978	-1.89674	0.0578624	0.401957
chr9_53381239_53392240	chr9	53381239	53392240	intron (NM_212445, intron 1 of 7)	intron (NM_212445, intron 1 of 7)	2716	NM_212445	Mm.427519	NM_212445	ENSMUSG00000034487	Poglut3	protein O-glucosyltransferase 3	protein-coding	642.064	750.907	833.018	1441.76	1445.72	1589.9	1117.23	-1.01442	0.135022	-7.51297	5.78e-14	4.84e-11
chr15_10971206_10972538	chr15	10971206	10972538	intron (NM_030888, intron 3 of 5)	intron (NM_030888, intron 3 of 5)	-9884	NM_008537	Mm.2787	NM_008537	ENSMUSG00000022244	Amacr	alpha-methylacyl-CoA racemase	protein-coding	28.8882	29.7615	30.8145	53.1975	53.0466	76.5079	45.3694	-1.01201	0.384621	-2.63118	0.00850878	0.144584
chr15_79977610_80031717	chr15	79977610	80031717	intron (NM_011057, intron 2 of 6)	intron (NM_011057, intron 2 of 6)	-5637	NR_106072		NR_106072	ENSMUSG00000099222	Mir7213	microRNA 7213	ncRNA	3941.84	4387.54	3649.46	7890.6	7297.48	8978.67	6024.27	-1.01122	0.133802	-7.55761	4.11e-14	3.5e-11
chr10_67648738_67650820	chr10	67648738	67650820	Intergenic	Intergenic	-77820	NR_155444	Mm.72938	NR_155444		4930563J15Rik	RIKEN cDNA 4930563J15 gene	ncRNA	50.3214	30.9062	35.9502	91.1957	60.9641	82.7962	58.689	-1.01094	0.341511	-2.96021	0.00307429	0.0775134
chr17_70881843_70884052	chr17	70881843	70884052	Intergenic	Intergenic	-22347	NR_035427		NR_035427	ENSMUSG00000080468	Mir1195	microRNA 1195	ncRNA	61.504	48.0763	50.3303	143.308	91.0502	92.2287	81.0828	-1.01063	0.297202	-3.40047	0.000672707	0.0285991
chr12_72881476_72882599	chr12	72881476	72882599	intron (NM_029444, intron 17 of 17)	intron (NM_029444, intron 17 of 17)	35728	NM_029444	Mm.242892	NM_029444	ENSMUSG00000021098	4930447C04Rik	RIKEN cDNA 4930447C04 gene	protein-coding	40.0708	37.7743	23.6244	66.2255	57.7971	78.604	50.6827	-1.00913	0.383416	-2.63193	0.00849005	0.144413
chr5_9091523_9093372	chr5	9091523	9093372	Intergenic	Intergenic	-8290	NM_001081029	Mm.439954	NM_001081029	ENSMUSG00000079659	Tmem243	transmembrane protein 243, mitochondrial	protein-coding	29.8201	18.3148	40.0588	64.0541	57.7971	50.3065	43.3919	-1.00899	0.412581	-2.44555	0.014463	0.197619
chr7_99017289_99022400	chr7	99017289	99022400	intron (NM_178635, intron 6 of 14)	intron (NM_178635, intron 6 of 14)	121300	NM_178635	Mm.323072	NM_178635	ENSMUSG00000035354	Uvrag	UV radiation resistance associated gene	protein-coding	112.757	73.2592	106.824	169.363	190.81	225.331	146.391	-1.00888	0.246578	-4.09151	4.29e-05	0.00376774
chr9_115740866_115743508	chr9	115740866	115743508	Intergenic	Intergenic	-167268	NM_028638	Mm.485018	NM_028638	ENSMUSG00000056880	Gadl1	glutamate decarboxylase-like 1	protein-coding	20.5013	27.4722	27.733	52.1118	45.921	53.4507	37.865	-1.00823	0.417914	-2.41254	0.015842	0.207746
chr9_45077084_45083766	chr9	45077084	45083766	intron (NM_001005421, intron 1 of 10)	intron (NM_001005421, intron 1 of 10)	1242	NM_001005421	Mm.190461	NM_001005421	ENSMUSG00000048534	Jaml	junction adhesion molecule like	protein-coding	221.787	244.96	253.706	503.748	437.833	508.306	361.723	-1.00817	0.173286	-5.81797	5.96e-09	1.83e-06
chr8_124498119_124507884	chr8	124498119	124507884	Intergenic	ORR1C1-int|LTR|ERVL-MaLR	-17766	NM_029746	Mm.240108	NM_029746	ENSMUSG00000031979	Cog2	component of oligomeric golgi complex 2	protein-coding	296.337	203.752	247.543	541.746	456.043	494.681	373.35	-1.00802	0.170878	-5.89906	3.66e-09	1.16e-06
chr10_118466618_118493667	chr10	118466618	118493667	Intergenic	Lx7|LINE|L1	39096	NM_008337	Mm.240327	NM_008337	ENSMUSG00000055170	Ifng	interferon gamma	protein-coding	2425.68	2665.95	2815.42	5009.25	4951.55	5968.66	3972.75	-1.0079	0.117574	-8.57245	1.01e-17	1.35e-14
chr5_92707457_92708678	chr5	92707457	92708678	intron (NM_015756, intron 1 of 10)	intron (NM_015756, intron 1 of 10)	24632	NM_015756	Mm.46014	NM_015756	ENSMUSG00000029381	Shroom3	shroom family member 3	protein-coding	36.3432	42.353	11.2986	42.3409	59.3806	67.0754	43.1319	-1.00789	0.463634	-2.1739	0.0297128	0.289442
chr18_81654959_81657905	chr18	81654959	81657905	Intergenic	Lx|LINE|L1	335648	NR_039589		NR_039589	ENSMUSG00000093036	Mir5127	microRNA 5127	ncRNA	24.2288	27.4722	42.1131	44.5122	89.4667	57.6429	47.5727	-1.00779	0.397707	-2.53401	0.0112766	0.171437
chr12_16388866_16392664	chr12	16388866	16392664	Intergenic	Intergenic	199005	NM_015763	Mm.153625	NM_015763	ENSMUSG00000020593	Lpin1	lipin 1	protein-coding	66.1633	46.9317	92.4434	146.565	123.512	132.055	101.278	-1.00756	0.286235	-3.52005	0.000431469	0.0211471
chr13_107563899_107566029	chr13	107563899	107566029	Intergenic	RMER19A|LTR|ERVK	95142	NR_045084	Mm.417700	NR_045083	ENSMUSG00000114780	AI197445	expressed sequence AI197445	ncRNA	31.6839	40.0636	38.0045	100.967	65.7145	58.691	55.854	-1.0074	0.367907	-2.73819	0.00617779	0.120573
chr13_110390831_110404733	chr13	110390831	110404733	exon (NM_152804, exon 7 of 14)	exon (NM_152804, exon 7 of 14)	2738	NM_152804	Mm.380	NM_152804	ENSMUSG00000021701	Plk2	polo like kinase 2	protein-coding	1612.15	2132.53	2053.27	3564.23	3558.88	4520.25	2906.89	-1.00732	0.131563	-7.65656	1.91e-14	1.68e-11
chr10_18952325_18954089	chr10	18952325	18954089	Intergenic	Intergenic	58756	NM_001166402	Mm.116683	NM_009397	ENSMUSG00000019850	Tnfaip3	tumor necrosis factor, alpha-induced protein 3	protein-coding	33.5476	20.6041	35.9502	61.8828	52.2549	63.9312	44.6952	-1.00722	0.387828	-2.59708	0.00940204	0.153685
chr5_143058426_143061433	chr5	143058426	143061433	intron (NM_207110, intron 13 of 16)	intron (NM_207110, intron 13 of 16)	53091	NM_207110	Mm.381440	NM_080561	ENSMUSG00000045078	Rnf216	ring finger protein 216	protein-coding	47.5258	51.5104	34.9231	90.1101	84.7163	92.2287	66.8357	-1.00695	0.328093	-3.0691	0.00214702	0.0616843
chr16_24199222_24217737	chr16	24199222	24217737	Intergenic	Intergenic	-125789	NR_155457	Mm.417246	NR_155457		Gm46545	predicted gene, 46545	ncRNA	412.822	436.121	425.24	952.127	793.324	820.625	640.043	-1.00623	0.151671	-6.63431	3.26e-11	1.56e-08
chr16_89815417_89819854	chr16	89815417	89819854	intron (NM_001145886, intron 16 of 27)	intron (NM_001145886, intron 16 of 27)	717	NM_001145887	Mm.310902	NM_009384	ENSMUSG00000002489	Tiam1	T cell lymphoma invasion and metastasis 1	protein-coding	225.514	233.514	234.19	542.832	465.544	394.068	349.277	-1.00623	0.180754	-5.56683	2.59e-08	6.93e-06
chr13_32983919_32985954	chr13	32983919	32985954	Intergenic	Intergenic	-19605	NM_009256	Mm.245041	NM_009256	ENSMUSG00000045827	Serpinb9	serine (or cysteine) peptidase inhibitor, clade B, member 9	protein-coding	14.91	18.3148	17.4615	41.2552	19.0018	47.1624	26.351	-1.00572	0.518767	-1.93868	0.0525398	0.385372
chr6_97299143_97301630	chr6	97299143	97301630	intron (NM_001346639, intron 18 of 22)	intron (NM_001346639, intron 18 of 22)	-47629	NM_001081157	Mm.68163	NM_001081157	ENSMUSG00000044086	Lmod3	leiomodin 3 (fetal)	protein-coding	41.0026	56.0891	36.9774	82.5104	76.0071	111.094	67.28	-1.00551	0.341486	-2.94452	0.00323456	0.0801213
chr7_127628444_127629064	chr7	127628444	127629064	Intergenic	B2_Mm2|SINE|B2	-13482	NR_155451	Mm.156718	NM_177226	ENSMUSG00000045639	Zfp629	zinc finger protein 629	protein-coding	33.5476	38.9189	27.733	71.6538	73.6319	55.5468	50.172	-1.00527	0.363864	-2.76277	0.00573138	0.115338
chrX_163387850_163389387	chrX	163387850	163389387	Intergenic	Intergenic	-36054	NR_038088		NR_038088	ENSMUSG00000115783	Bc1	brain cytoplasmic RNA 1	ncRNA	30.752	13.7361	19.5158	31.4842	35.6283	60.7871	31.9839	-1.00504	0.484561	-2.07413	0.038067	0.32904
chrX_77505458_77506535	chrX	77505458	77506535	Intergenic	Intergenic	-5231	NM_020601	Mm.258476	NM_020601	ENSMUSG00000025246	Tbl1x	transducin (beta)-like 1 X-linked	protein-coding	25.1607	12.5914	15.4072	30.3986	26.9192	49.2585	26.6226	-1.00502	0.511918	-1.96325	0.0496172	0.375107
chr7_13307902_13310346	chr7	13307902	13310346	exon (NM_010715, exon 27 of 29)	exon (NM_010715, exon 27 of 29)	-16543	NM_001168504	Mm.223639	NM_001004762	ENSMUSG00000033847	Pla2g4c	phospholipase A2, group IVC (cytosolic, calcium-independent)	protein-coding	55.9127	21.7488	41.086	61.8828	97.3841	72.3157	58.3883	-1.00432	0.399594	-2.51335	0.011959	0.177787
chrX_21066736_21069315	chrX	21066736	21069315	promoter-TSS (NM_001085393)	promoter-TSS (NM_001085393)	-463	NM_001085393		NM_001085393	ENSMUSG00000037167	Spaca5	sperm acrosome associated 5	protein-coding	41.0026	35.4849	49.3032	89.0244	95.8007	68.1234	63.1232	-1.00412	0.343777	-2.92085	0.00349075	0.0839176
chr8_106494767_106496975	chr8	106494767	106496975	Intergenic	L1_Mus3|LINE|L1	-14981	NM_007665	Mm.4658	NM_007665	ENSMUSG00000061048	Cdh3	cadherin 3	protein-coding	20.5013	26.3275	29.7873	42.3409	58.5888	52.4026	38.3248	-1.00383	0.412806	-2.43173	0.0150271	0.202092
chrX_97082176_97083577	chrX	97082176	97083577	TTS (NM_001033361)	TTS (NM_001033361)	10280	NM_001033361	Mm.336164	NM_001033361	ENSMUSG00000031212	Pgr15l	G protein-coupled receptor 15-like	protein-coding	29.8201	19.4595	17.4615	32.5699	46.7127	54.4988	33.4204	-1.00336	0.468274	-2.14267	0.0321398	0.301396
chrX_95173114_95174303	chrX	95173114	95174303	Intergenic	Intergenic	-7169	NM_001033329	Mm.44841	NM_001033329	ENSMUSG00000025656	Arhgef9	CDC42 guanine nucleotide exchange factor (GEF) 9	protein-coding	43.7983	19.4595	18.4887	36.9126	70.4649	50.3065	39.9051	-1.00228	0.467679	-2.14309	0.032106	0.301221
chr2_102803017_102804331	chr2	102803017	102804331	Intergenic	Intergenic	-56914	NR_153853	Mm.371582	NR_153852		Gm13872	predicted gene 13872	ncRNA	19.5694	17.1701	16.4344	32.5699	41.9623	32.4896	26.6993	-1.00182	0.48979	-2.0454	0.0408154	0.340932
chr2_104166676_104173725	chr2	104166676	104173725	intron (NM_001368844, intron 16 of 20)	intron (NM_001368844, intron 16 of 20)	47431	NM_026634	Mm.158191	NM_026634	ENSMUSG00000032671	A930018P22Rik	RIKEN cDNA A930018P22 gene	protein-coding	520.92	524.261	559.796	941.27	1035.6	1257.66	806.585	-1.00166	0.143828	-6.96427	3.3e-12	2.01e-09
chr16_17963763_17965117	chr16	17963763	17965117	Intergenic	MT2A|LTR|ERVL	-16125	NM_016983	Mm.377118	NM_016983	ENSMUSG00000059280	Vpreb2	pre-B lymphocyte gene 2	protein-coding	27.9563	28.6169	23.6244	71.6538	47.5045	44.0182	40.5624	-1.00163	0.407069	-2.46059	0.0138709	0.193261
chr1_45771862_45773653	chr1	45771862	45773653	Intergenic	Intergenic	-22409	NM_028599	Mm.270376	NM_028599	ENSMUSG00000025995	Wdr75	WD repeat domain 75	protein-coding	32.6157	28.6169	21.5701	65.1398	66.5062	36.6819	41.8551	-1.00145	0.398903	-2.51051	0.0120556	0.17853
chr13_67866706_67869380	chr13	67866706	67869380	Intergenic	Intergenic	4717	NM_001001185	Mm.177840	NM_001001185	ENSMUSG00000064063	BC048507	cDNA sequence BC048507	protein-coding	29.8201	37.7743	53.4118	92.2814	79.1741	67.0754	59.9228	-1.00103	0.362902	-2.7584	0.00580843	0.116208
chr17_43790569_43792037	chr17	43790569	43792037	Intergenic	Intergenic	-10049	NM_001357742	Mm.251242	NM_030598	ENSMUSG00000039601	Rcan2	regulator of calcineurin 2	protein-coding	21.4332	21.7488	17.4615	48.8549	39.587	33.5377	30.4372	-1.00079	0.459007	-2.18033	0.0292331	0.287298
chr18_10449905_10451358	chr18	10449905	10451358	intron (NM_001083628, intron 2 of 32)	intron (NM_001083628, intron 2 of 32)	125452	NM_001083628	Mm.261535	NM_001083628	ENSMUSG00000042942	Greb1l	growth regulation by estrogen in breast cancer-like	protein-coding	30.752	25.1828	21.5701	51.0262	45.1292	58.691	38.7252	-1.00025	0.416764	-2.40005	0.016393	0.211503
chr1_160806717_160810044	chr1	160806717	160810044	Intergenic	(GAA)n|Simple_repeat|Simple_repeat	-15442	NM_013862	Mm.25833	NM_013862	ENSMUSG00000026721	Rabgap1l	RAB GTPase activating protein 1-like	protein-coding	89.4603	92.7186	107.851	218.218	171.808	190.746	145.134	-1.00013	0.237696	-4.2076	2.58e-05	0.00254504
chr18_33490035_33492473	chr18	33490035	33492473	Intergenic	RLTR31D_MM|LTR|ERVK	27091	NR_045415	Mm.353332	NR_045415	ENSMUSG00000118292	Gm10549	predicted gene 10549	ncRNA	47.5258	28.6169	41.086	66.2255	95.8007	72.3157	58.5951	-0.999521	0.365375	-2.73561	0.00622656	0.121108
chrX_151890723_151892133	chrX	151890723	151892133	intron (NM_021523, intron 40 of 82)	B3A|SINE|B2	-20918	NR_029732		NR_029732	ENSMUSG00000065602	Mirlet7f-2	microRNA let7f-2	ncRNA	22.3651	30.9062	35.9502	37.9982	61.7558	82.7962	45.2953	-0.998939	0.385446	-2.59165	0.00955176	0.155267
chr17_5850561_5852620	chr17	5850561	5852620	intron (NM_025664, intron 1 of 17)	intron (NM_025664, intron 1 of 17)	10266	NM_025664	Mm.89515	NM_025664	ENSMUSG00000002365	Snx9	sorting nexin 9	protein-coding	83.869	57.2337	66.7647	145.479	143.305	123.67	103.387	-0.997866	0.272289	-3.66473	0.000247599	0.0140491
chr5_134221398_134230364	chr5	134221398	134230364	intron (NM_010876, intron 5 of 10)	intron (NM_010876, intron 5 of 10)	3744	NM_001286037	Mm.425296	NM_010876	ENSMUSG00000015950	Ncf1	neutrophil cytosolic factor 1	protein-coding	208.741	208.331	216.729	537.403	403.788	343.761	319.792	-0.997771	0.193074	-5.16781	2.37e-07	4.94e-05
chrX_135658089_135660339	chrX	135658089	135660339	exon (NM_027952, exon 7 of 10)	exon (NM_027952, exon 7 of 10)	-31509	NM_029459	Mm.159593	NM_029459	ENSMUSG00000031411	Prame	preferentially expressed antigen in melanoma	protein-coding	44.7301	70.9698	43.1403	89.0244	132.221	93.2767	78.8937	-0.997514	0.298801	-3.33839	0.000842647	0.0333228
chr14_7328092_7331306	chr14	7328092	7331306	intron (NM_001025085, intron 3 of 4)	intron (NM_001025085, intron 3 of 4)	2696	NM_001025085	Mm.422841	NM_001025085	ENSMUSG00000072726	Gm5797	predicted gene 5797	protein-coding	46.5939	30.9062	49.3032	96.624	87.0915	68.1234	63.107	-0.997509	0.345037	-2.89102	0.00383996	0.0895068
chr14_12326252_12328158	chr14	12326252	12328158	Intergenic	L2a|LINE|L2	18660	NM_080433	Mm.34644	NM_080433	ENSMUSG00000021743	Fezf2	Fez family zinc finger 2	protein-coding	44.7301	14.8808	26.7059	60.7971	44.3375	56.5949	41.341	-0.996882	0.417362	-2.38853	0.0169158	0.21513
chr3_100301867_100304073	chr3	100301867	100304073	Intergenic	MTC|LTR|ERVL-MaLR	-123435	NR_040543	Mm.396549	NR_040543	ENSMUSG00000086923	4930406D18Rik	RIKEN cDNA 4930406D18 gene	ncRNA	35.4114	25.1828	12.3258	58.6258	51.4632	30.3935	35.5671	-0.996835	0.434316	-2.29518	0.0217226	0.246541
chr18_57421676_57423924	chr18	57421676	57423924	Intergenic	Intergenic	17385	NR_152223	Mm.238087	NR_152223		Gm19500	predicted gene, 19500	ncRNA	17.7057	26.3275	26.7059	66.2255	45.921	32.4896	35.8959	-0.995959	0.457768	-2.17568	0.0295789	0.288649
chr7_58500609_58502923	chr7	58500609	58502923	Intergenic	CT-rich|Low_complexity|Low_complexity	-156436	NM_009728	Mm.135129	NM_009728	ENSMUSG00000025324	Atp10a	ATPase, class V, type 10A	protein-coding	38.207	54.9444	66.7647	106.395	100.551	105.853	78.7859	-0.995809	0.310888	-3.20311	0.00135954	0.0453153
chr16_93149956_93150918	chr16	93149956	93150918	Intergenic	Intergenic	202752	NR_040486	Mm.81192	NR_040486	ENSMUSG00000100277	1810053B23Rik	RIKEN cDNA 1810053B23 gene	ncRNA	18.6376	32.0509	44.1674	59.7115	48.2962	75.4598	46.3872	-0.995518	0.396198	-2.51268	0.0119817	0.177913
chr7_90335128_90346057	chr7	90335128	90346057	intron (NM_001368878, intron 1 of 19)	intron (NM_001368878, intron 1 of 19)	38163	NM_001368878	Mm.26751	NM_031394	ENSMUSG00000030616	Sytl2	synaptotagmin-like 2	protein-coding	416.549	404.07	397.507	821.847	790.157	816.433	607.761	-0.995366	0.147078	-6.76761	1.31e-11	6.8e-09
chr14_67278225_67280501	chr14	67278225	67280501	intron (NM_010095, intron 7 of 16)	intron (NM_010095, intron 7 of 16)	35348	NM_001037931	Mm.390723	NM_001037931		Gm6878	predicted gene 6878	protein-coding	86.6647	73.2592	47.2489	142.222	138.555	123.67	101.937	-0.995339	0.277083	-3.59221	0.00032789	0.0172499
chrX_150413173_150415913	chrX	150413173	150415913	intron (NM_001359038, intron 2 of 2)	Lx9|LINE|L1	26246	NR_152727	Mm.277309	NM_001164683	ENSMUSG00000041353	Tmem29	transmembrane protein 29	protein-coding	45.662	29.7615	39.0317	54.2832	86.2998	90.1325	57.5285	-0.995074	0.36958	-2.69244	0.00709305	0.130107
chr1_144320794_144321915	chr1	144320794	144321915	Intergenic	L1Md_T|LINE|L1	-72250	NM_015811	Mm.103701	NM_015811	ENSMUSG00000026358	Rgs1	regulator of G-protein signaling 1	protein-coding	20.5013	37.7743	29.7873	57.5402	58.5888	55.5468	43.2898	-0.995065	0.399387	-2.49148	0.0127211	0.18405
chr15_9306144_9307079	chr15	9306144	9307079	intron (NM_207216, intron 4 of 6)	intron (NM_207216, intron 4 of 6)	26782	NM_207216	Mm.482274	NM_207216	ENSMUSG00000072664	Ugt3a1	UDP glycosyltransferases 3 family, polypeptide A1	protein-coding	21.4332	5.72337	27.733	45.5979	35.6283	19.913	26.0048	-0.994894	0.578279	-1.72044	0.0853523	0.476088
chr8_108245982_108247474	chr8	108245982	108247474	Intergenic	Intergenic	337949	NR_077224	Mm.65282	NR_077224	ENSMUSG00000110613	Lncbate1	brown adipose tissue enriched long non-coding RNA 1	ncRNA	27.9563	19.4595	31.8416	64.0541	49.0879	44.0182	39.403	-0.994551	0.417843	-2.3802	0.017303	0.217804
chr13_65223749_65229719	chr13	65223749	65229719	Intergenic	L1_Mur3|LINE|L1	-21018	NM_175290	Mm.315815	NM_175290	ENSMUSG00000032999	Nlrp4f	NLR family, pyrin domain containing 4F	protein-coding	132.327	140.795	184.887	396.267	294.528	232.668	230.245	-0.994449	0.239639	-4.14978	3.33e-05	0.00313297
chr2_165735016_165737432	chr2	165735016	165737432	intron (NM_010165, intron 9 of 15)	intron (NM_010165, intron 9 of 15)	80926	NM_010165	Mm.282719	NM_010165	ENSMUSG00000017897	Eya2	EYA transcriptional coactivator and phosphatase 2	protein-coding	27.0245	30.9062	29.7873	54.2832	58.5888	61.8351	43.7375	-0.994101	0.386297	-2.57341	0.0100702	0.160655
chrX_159794273_159796368	chrX	159794273	159796368	intron (NR_110969, intron 2 of 16)	intron (NR_110969, intron 2 of 16)	-45148	NM_001135728	Mm.286495	NM_021389	ENSMUSG00000040990	Sh3kbp1	SH3-domain kinase binding protein 1	protein-coding	29.8201	26.3275	24.6516	48.8549	46.7127	67.0754	40.5737	-0.994087	0.40882	-2.4316	0.0150322	0.202134
chr9_43993014_43994595	chr9	43993014	43994595	Intergenic	Intergenic	-49580	NM_009382	Mm.3951	NM_009382	ENSMUSG00000032011	Thy1	thymus cell antigen 1, theta	protein-coding	23.297	36.6296	40.0588	72.7394	51.4632	73.3637	49.5919	-0.993673	0.384909	-2.58158	0.00983489	0.158283
chr5_122662015_122671348	chr5	122662015	122671348	intron (NM_001038839, intron 8 of 12)	intron (NM_001038839, intron 8 of 12)	-15916	NR_106195		NR_106195	ENSMUSG00000099324	Mir8115	microRNA 8115	ncRNA	259.994	256.407	208.511	507.005	447.334	485.248	360.75	-0.993544	0.175657	-5.65616	1.55e-08	4.36e-06
chr18_80711024_80722483	chr18	80711024	80722483	Intergenic	Intergenic	-3682	NM_001164110	Mm.329560	NM_016791	ENSMUSG00000033016	Nfatc1	nuclear factor of activated T cells, cytoplasmic, calcineurin dependent 1	protein-coding	554.467	588.363	593.692	1063.95	1097.35	1307.97	867.633	-0.993262	0.140081	-7.09061	1.34e-12	8.93e-10
chr9_123931727_123933646	chr9	123931727	123933646	Intergenic	Intergenic	36006	NM_009912	Mm.274927	NM_009912	ENSMUSG00000025804	Ccr1	chemokine (C-C motif) receptor 1	protein-coding	42.8664	41.2083	40.0588	87.9387	77.5906	81.7481	61.9018	-0.993245	0.330317	-3.00695	0.00263886	0.0706251
chr4_145201255_145203773	chr4	145201255	145203773	Intergenic	RMER15|LTR|ERVL	-7509	NM_001276465	Mm.240310	NM_001033190	ENSMUSG00000020220	Vps13d	vacuolar protein sorting 13D	protein-coding	46.5939	58.3784	61.629	137.879	117.969	80.7001	83.8583	-0.993177	0.315795	-3.145	0.00166084	0.0517586
chr6_49320683_49321868	chr6	49320683	49321868	intron (NM_175098, intron 1 of 2)	intron (NM_175098, intron 1 of 2)	2001	NM_001311112	Mm.32416	NM_175098	ENSMUSG00000050786	Ccdc126	coiled-coil domain containing 126	protein-coding	37.2751	19.4595	53.4118	60.7971	58.5888	91.1806	53.4522	-0.993145	0.368969	-2.69168	0.00710937	0.130263
chrX_39112858_39114064	chrX	39112858	39114064	Intergenic	Intergenic	-232805	NM_001177380	Mm.243738	NM_001177380	ENSMUSG00000079619	Cypt15	cysteine-rich perinuclear theca 15	protein-coding	13.9782	24.0382	18.4887	21.7133	40.3788	54.4988	28.8493	-0.992986	0.484262	-2.05051	0.0403144	0.339021
chr7_101620423_101627752	chr7	101620423	101627752	Intergenic	Intergenic	-39664	NM_001363991	Mm.3990	NM_009191	ENSMUSG00000001829	Clpb	ClpB caseinolytic peptidase B	protein-coding	297.269	307.917	295.819	672.026	585.888	540.795	449.952	-0.992601	0.163112	-6.0854	1.16e-09	4.26e-07
chr1_161796243_161797861	chr1	161796243	161797861	Intergenic	Intergenic	-8557	NM_010177	Mm.3355	NM_010177	ENSMUSG00000000817	Fasl	Fas ligand (TNF superfamily, member 6)	protein-coding	26.0926	18.3148	25.6787	51.0262	50.6714	37.7299	34.9189	-0.992217	0.439456	-2.25783	0.0239561	0.259596
chr14_24260907_24263373	chr14	24260907	24263373	Intergenic	Intergenic	-16220	NM_027726	Mm.68971	NM_027726	ENSMUSG00000021782	Dlg5	discs large MAGUK scaffold protein 5	protein-coding	53.117	50.3657	33.8959	90.1101	98.1759	81.7481	67.9021	-0.99091	0.321931	-3.07802	0.00208378	0.0604424
chr3_68772878_68774156	chr3	68772878	68774156	Intergenic	Intergenic	12022	NR_153374	Mm.109095	NR_153374	ENSMUSG00000102936	Gm35584	predicted gene, 35584	ncRNA	16.7738	17.1701	17.4615	45.5979	32.4614	26.2013	25.9443	-0.990686	0.501585	-1.97511	0.0482556	0.370403
chr5_144225549_144225900	chr5	144225549	144225900	Intergenic	B1_Mur2|SINE|Alu	-2109	NM_001356993	Mm.239412	NM_027410	ENSMUSG00000066621	Tecpr1	tectonin beta-propeller repeat containing 1	protein-coding	12.1144	10.3021	15.4072	18.4563	26.9192	30.3935	18.9321	-0.990532	0.578442	-1.71241	0.0868206	0.479981
chrX_98806634_98808186	chrX	98806634	98808186	intron (NM_001313754, intron 3 of 25)	intron (NM_001313754, intron 3 of 25)	83615	NM_052976	Mm.33536	NM_052976	ENSMUSG00000031214	Ophn1	oligophrenin 1	protein-coding	11.1825	22.8935	16.4344	26.0559	23.7522	53.4507	25.6282	-0.990255	0.530324	-1.86726	0.0618647	0.41613
chr5_21369778_21376179	chr5	21369778	21376179	exon (NM_008013, exon 1 of 2)	exon (NM_008013, exon 1 of 2)	305	NM_008013	Mm.292100	NM_008013	ENSMUSG00000039899	Fgl2	fibrinogen-like protein 2	protein-coding	1305.56	1636.88	1565.38	2921.52	2720.42	3299.27	2241.51	-0.990136	0.133207	-7.43307	1.06e-13	8.6e-11
chr5_96979272_96981422	chr5	96979272	96981422	Intergenic	Intergenic	-17342	NM_080708	Mm.281490	NM_080708	ENSMUSG00000034663	Bmp2k	BMP2 inducible kinase	protein-coding	301.928	422.385	426.267	771.907	758.488	730.493	568.578	-0.989697	0.16711	-5.92244	3.17e-09	1.04e-06
chr17_36527467_36529441	chr17	36527467	36529441	Intergenic	Intergenic	-18621	NM_177635	Mm.246582	NM_177635	ENSMUSG00000037537	H2-M11	histocompatibility 2, M region locus 11	protein-coding	22.3651	26.3275	20.543	56.4545	38.0036	44.0182	34.6186	-0.9896	0.439646	-2.2509	0.0243918	0.262054
chr12_53266470_53268025	chr12	53266470	53268025	intron (NM_001370963, intron 1 of 10)	intron (NM_001370963, intron 1 of 10)	18815	NM_001370964	Mm.247044	NM_013780	ENSMUSG00000021010	Npas3	neuronal PAS domain protein 3	protein-coding	21.4332	28.6169	18.4887	54.2832	45.921	35.6338	34.0628	-0.988915	0.440369	-2.24565	0.0247263	0.263824
chr2_180439243_180461689	chr2	180439243	180461689	Intergenic	MamRep4096|DNA|hAT?	-5779	NM_001355218	Mm.133687	NM_148933	ENSMUSG00000038963	Slco4a1	solute carrier organic anion transporter family, member 4a1	protein-coding	1219.83	1251.13	1220.25	2443.83	2382.35	2500.65	1836.34	-0.988915	0.122805	-8.05274	8.1e-16	8.41e-13
chr8_114975536_114990988	chr8	114975536	114990988	intron (NM_019573, intron 8 of 8)	intron (NM_019573, intron 8 of 8)	543610	NM_019573	Mm.440420	NM_019573	ENSMUSG00000004637	Wwox	WW domain-containing oxidoreductase	protein-coding	414.686	402.925	465.299	967.326	853.497	733.637	639.562	-0.987965	0.161784	-6.10669	1.02e-09	3.83e-07
chr4_83327866_83337297	chr4	83327866	83337297	Intergenic	B1_Mus2|SINE|Alu	-8392	NM_027238	Mm.5540	NM_025782	ENSMUSG00000038172	Ttc39b	tetratricopeptide repeat domain 39B	protein-coding	326.157	319.364	377.991	686.139	658.728	680.186	508.094	-0.98794	0.156407	-6.31646	2.68e-10	1.08e-07
chrX_104657862_104658853	chrX	104657862	104658853	intron (NM_175358, intron 1 of 11)	Lx5b|LINE|L1	12707	NM_175358	Mm.30574	NM_175358	ENSMUSG00000033906	Zdhhc15	zinc finger, DHHC domain containing 15	protein-coding	19.5694	22.8935	13.3529	32.5699	29.2944	50.3065	27.9978	-0.986952	0.504132	-1.95773	0.0502622	0.377578
chr14_46574179_46576313	chr14	46574179	46576313	intron (NR_046459, intron 1 of 4)	intron (NR_046459, intron 1 of 4)	605	NR_046459	Mm.318596	NR_046459	ENSMUSG00000085123	Rubie	RNA upstream of Bmp4 expressed in inner ear	ncRNA	38.207	41.2083	26.7059	58.6258	78.3824	72.3157	52.5742	-0.986813	0.366004	-2.69618	0.00701401	0.129465
chr5_67060052_67062237	chr5	67060052	67062237	Intergenic	Intergenic	37982	NM_008888	Mm.62505	NM_008888	ENSMUSG00000012520	Phox2b	paired-like homeobox 2b	protein-coding	25.1607	17.1701	20.543	44.5122	42.754	36.6819	31.137	-0.986744	0.456127	-2.16331	0.0305173	0.293466
chr16_55691761_55695126	chr16	55691761	55695126	Intergenic	Lx5c|LINE|L1	128695	NM_001159394	Mm.247272	NM_030612	ENSMUSG00000035356	Nfkbiz	nuclear factor of kappa light polypeptide gene enhancer in B cells inhibitor, zeta	protein-coding	102.507	74.4038	137.638	224.732	202.686	182.361	154.055	-0.986465	0.254481	-3.87637	0.000106024	0.00750391
chr17_5842755_5846910	chr17	5842755	5846910	intron (NM_025664, intron 1 of 17)	B4|SINE|B4	3508	NM_025664	Mm.89515	NM_025664	ENSMUSG00000002365	Snx9	sorting nexin 9	protein-coding	108.098	98.442	94.4977	196.505	171.808	231.62	150.162	-0.986438	0.235403	-4.19042	2.78e-05	0.0027055
chr8_61674101_61675200	chr8	61674101	61675200	intron (NM_001293772, intron 10 of 21)	intron (NM_001293772, intron 10 of 21)	-83511	NM_001293774	Mm.29933	NM_001081390	ENSMUSG00000058056	Palld	palladin, cytoskeletal associated protein	protein-coding	36.3432	30.9062	29.7873	77.0821	56.2136	59.739	48.3453	-0.985925	0.369991	-2.66473	0.00770505	0.136463
chr2_17725477_17742875	chr2	17725477	17742875	Intergenic	ORR1G|LTR|ERVL-MaLR	-3042	NM_028757	Mm.120298	NM_028757	ENSMUSG00000053702	Nebl	nebulette	protein-coding	2082.75	2724.33	2635.67	4679.21	4693.44	5292.67	3684.68	-0.985907	0.1257	-7.84332	4.39e-15	4.21e-12
chr18_66531551_66532769	chr18	66531551	66532769	Intergenic	L1MA4|LINE|L1	27982	NR_040528	Mm.98256	NR_040528	ENSMUSG00000118376	Gm9926	predicted gene 9926	ncRNA	14.91	19.4595	18.4887	47.7692	28.5027	30.3935	26.5873	-0.984655	0.50376	-1.95461	0.050629	0.378878
chr12_99645090_99645675	chr12	99645090	99645675	Intergenic	LSU-rRNA_Hsa|rRNA|rRNA	-17408	NR_045288	Mm.383439	NR_045288	ENSMUSG00000100211	1700064M15Rik	RIKEN cDNA 1700064M15 gene	ncRNA	34.4795	29.7615	49.3032	54.2832	91.842	79.652	56.5536	-0.984495	0.363323	-2.7097	0.00673446	0.126629
chr16_55543625_55544727	chr16	55543625	55544727	Intergenic	ORR1C2|LTR|ERVL-MaLR	49445	NR_039578		NR_039578	ENSMUSG00000093292	Mir5118	microRNA 5118	ncRNA	18.6376	11.4467	24.6516	31.4842	52.2549	26.2013	27.4461	-0.984335	0.527918	-1.86456	0.0622429	0.417371
chr14_76782542_76799741	chr14	76782542	76799741	Intergenic	B4|SINE|B4	31010	NR_153763	Mm.489041	NR_153763		4930431P22Rik	RIKEN cDNA 4930431P22 gene	ncRNA	1415.52	1539.59	1461.63	2666.39	2868.48	3224.86	2196.08	-0.984315	0.125002	-7.87439	3.42e-15	3.31e-12
chr16_36599498_36671403	chr16	36599498	36671403	intron (NM_019388, intron 1 of 7)	intron (NM_019388, intron 1 of 7)	30627	NM_019388	Mm.1452	NM_019388	ENSMUSG00000022901	Cd86	CD86 antigen	protein-coding	5357.37	5327.32	5413.08	9952.28	10077.3	11910.1	8006.23	-0.983588	0.116805	-8.42079	3.74e-17	4.66e-14
chr2_102908409_102910348	chr2	102908409	102910348	Intergenic	Intergenic	-7713	NM_001039150	Mm.423621	NM_009851	ENSMUSG00000005087	Cd44	CD44 antigen	protein-coding	20.5013	24.0382	25.6787	49.9405	43.5458	45.0663	34.7951	-0.98354	0.432415	-2.27453	0.0229342	0.253734
chrX_143329928_143331662	chrX	143329928	143331662	intron (NM_001358592, intron 4 of 11)	intron (NM_001358592, intron 4 of 11)	63467	NM_001358592	Mm.157697	NM_031258	ENSMUSG00000031283	Chrdl1	chordin-like 1	protein-coding	21.4332	6.86805	17.4615	21.7133	20.5853	47.1624	22.5373	-0.983164	0.562494	-1.74787	0.0804872	0.464783
chr1_184115584_184119558	chr1	184115584	184119558	Intergenic	Intergenic	83190	NM_022019	Mm.404024	NM_022019	ENSMUSG00000039384	Dusp10	dual specificity phosphatase 10	protein-coding	123.008	113.323	128.394	238.846	231.188	250.485	180.874	-0.983057	0.212313	-4.63022	3.65e-06	0.00050789
chr19_10902401_10903674	chr19	10902401	10903674	exon (NM_001253843, exon 13 of 16)	exon (NM_001253843, exon 13 of 16)	4392	NM_001253844	Mm.491104	NM_134129	ENSMUSG00000024735	Prpf19	pre-mRNA processing factor 19	protein-coding	22.3651	11.4467	21.5701	36.9126	48.2962	25.1533	27.624	-0.982469	0.516488	-1.90221	0.0571436	0.399513
chr2_65174289_65177809	chr2	65174289	65177809	intron (NM_001363076, intron 1 of 14)	intron (NM_001363076, intron 1 of 14)	62742	NM_177025	Mm.34159	NM_027225	ENSMUSG00000034903	Cobll1	Cobl-like 1	protein-coding	50.3214	43.4976	49.3032	107.481	79.9658	96.4209	71.1649	-0.982301	0.311353	-3.15494	0.0016053	0.0506147
chr16_78524311_78538544	chr16	78524311	78538544	Intergenic	(CA)n|Simple_repeat|Simple_repeat	-28889	NR_040569	Mm.410817	NR_040569	ENSMUSG00000116628	4930478L05Rik	RIKEN cDNA 4930478L05 gene	ncRNA	747.366	811.574	789.878	1868.43	1457.6	1355.13	1171.66	-0.982233	0.14902	-6.59128	4.36e-11	2.05e-08
chr11_79073118_79090022	chr11	79073118	79090022	intron (NM_013571, intron 1 of 17)	intron (NM_013571, intron 1 of 17)	-21734	NM_001348207	Mm.4745	NM_013571	ENSMUSG00000018334	Ksr1	kinase suppressor of ras 1	protein-coding	664.429	792.115	701.543	1506.9	1300.83	1450.51	1069.39	-0.981554	0.144513	-6.79214	1.1e-11	5.92e-09
chr3_38306101_38307359	chr3	38306101	38307359	Intergenic	Intergenic	-98611	NR_040541	Mm.410782	NR_040541	ENSMUSG00000106002	5430434I15Rik	RIKEN cDNA 5430434I15 gene	ncRNA	19.5694	18.3148	23.6244	41.2552	41.9623	37.7299	30.4093	-0.980338	0.460397	-2.12933	0.0332267	0.307021
chr9_95399182_95400986	chr9	95399182	95400986	TTS (NM_018763)	TTS (NM_018763)	7186	NM_018763	Mm.212446	NM_018763	ENSMUSG00000033350	Chst2	carbohydrate sulfotransferase 2	protein-coding	27.9563	20.6041	20.543	41.2552	53.0466	41.9221	34.2212	-0.980046	0.441298	-2.22083	0.0263628	0.272489
chr10_34246909_34248510	chr10	34246909	34248510	Intergenic	Intergenic	-34481	NM_009433	Mm.20445	NM_009433	ENSMUSG00000047514	Tspyl1	testis-specific protein, Y-encoded-like 1	protein-coding	32.6157	36.6296	18.4887	68.3968	49.8797	51.3546	42.8942	-0.97982	0.405786	-2.41462	0.0157516	0.207114
chr10_19932143_19935691	chr10	19932143	19935691	promoter-TSS (NM_008580)	promoter-TSS (NM_008580)	-609	NM_008580	Mm.6595	NM_008580	ENSMUSG00000071369	Map3k5	mitogen-activated protein kinase kinase kinase 5	protein-coding	195.694	267.854	258.842	459.236	425.957	532.411	356.666	-0.978739	0.181792	-5.38383	7.29e-08	1.74e-05
chr8_64664229_64666870	chr8	64664229	64666870	intron (NM_013494, intron 1 of 8)	(TG)n|Simple_repeat|Simple_repeat	27560	NM_013494	Mm.31395	NM_013494	ENSMUSG00000037852	Cpe	carboxypeptidase E	protein-coding	32.6157	58.3784	42.1131	113.995	60.9641	89.0845	66.1917	-0.978547	0.371052	-2.63722	0.00835882	0.142931
chrX_50275489_50276801	chrX	50275489	50276801	Intergenic	Lx2A1|LINE|L1	150349	NM_146292	Mm.451653	NM_146292	ENSMUSG00000048173	Olfr1324	olfactory receptor 1324	protein-coding	28.8882	28.6169	28.7602	37.9982	64.9228	72.3157	43.5836	-0.978513	0.401509	-2.43709	0.014806	0.200362
chr1_162011343_162012249	chr1	162011343	162012249	exon (NM_172646, exon 18 of 20)	exon (NM_172646, exon 18 of 20)	6827	NR_040562	Mm.452125	NR_040562	ENSMUSG00000090260	2810442N19Rik	RIKEN cDNA 2810442N19 gene	ncRNA	21.4332	27.4722	17.4615	41.2552	52.2549	36.6819	32.7598	-0.978469	0.442493	-2.21126	0.0270178	0.276116
chr9_24967136_24968198	chr9	24967136	24968198	Intergenic	Intergenic	-6541	NR_153861	Mm.410759	NR_153861		E130101E03Rik	RIKEN cDNA E130101E03 gene	ncRNA	17.7057	10.3021	23.6244	47.7692	22.1687	31.4416	25.502	-0.978317	0.513658	-1.90461	0.0568309	0.398606
chr10_120613954_120624631	chr10	120613954	120624631	Intergenic	Intergenic	-142823	NM_010441	Mm.157190	NM_010441	ENSMUSG00000056758	Hmga2	high mobility group AT-hook 2	protein-coding	581.492	631.86	582.394	1174.69	1155.15	1203.16	888.125	-0.977091	0.137918	-7.08459	1.39e-12	9.25e-10
chr13_96110771_96112239	chr13	96110771	96112239	intron (NM_029210, intron 1 of 12)	intron (NM_029210, intron 1 of 12)	21072	NM_029210	Mm.40436	NM_029210	ENSMUSG00000051111	Sv2c	synaptic vesicle glycoprotein 2c	protein-coding	25.1607	49.221	30.8145	59.7115	67.298	74.4118	51.1029	-0.977088	0.375048	-2.60524	0.00918112	0.15134
chr18_4305337_4306570	chr18	4305337	4306570	Intergenic	B4A|SINE|B4	47000	NM_007746	Mm.3275	NM_007746	ENSMUSG00000024235	Map3k8	mitogen-activated protein kinase kinase kinase 8	protein-coding	23.297	20.6041	31.8416	59.7115	34.8366	55.5468	37.6396	-0.976807	0.421234	-2.31892	0.0203994	0.238448
chr16_24171806_24182414	chr16	24171806	24182414	Intergenic	Intergenic	-94420	NR_155457	Mm.417246	NR_155457		Gm46545	predicted gene, 46545	ncRNA	302.86	293.037	322.525	748.022	541.551	536.603	457.433	-0.97657	0.172752	-5.65301	1.58e-08	4.43e-06
chr2_32492507_32494311	chr2	32492507	32494311	Intergenic	Intergenic	-41939	NM_146118	Mm.37395	NM_146118	ENSMUSG00000026819	Slc25a25	solute carrier family 25 (mitochondrial carrier, phosphate carrier), member 25	protein-coding	33.5476	29.7615	36.9774	60.7971	64.131	72.3157	49.5884	-0.976563	0.365494	-2.6719	0.00754235	0.134802
chr13_19158427_19161902	chr13	19158427	19161902	Intergenic	Intergenic	211813	NM_001289546	Mm.101650	NM_175007	ENSMUSG00000021314	Amph	amphiphysin	protein-coding	63.3677	84.7059	86.2805	156.336	161.515	140.439	115.441	-0.976518	0.26149	-3.73444	0.000188133	0.0115066
chr11_46465824_46467417	chr11	46465824	46467417	intron (NM_134250, intron 3 of 6)	RMER10A|LTR|ERVL	11689	NM_134250	Mm.72168	NM_134250	ENSMUSG00000020399	Havcr2	hepatitis A virus cellular receptor 2	protein-coding	120.212	105.31	109.905	232.332	205.061	222.187	165.835	-0.975691	0.219253	-4.45006	8.58e-06	0.00102864
chr17_44720425_44743846	chr17	44720425	44743846	intron (NR_073392, intron 2 of 7)	intron (NR_073392, intron 2 of 7)	4041	NM_001271631	Mm.391013	NM_009820	ENSMUSG00000039153	Runx2	runt related transcription factor 2	protein-coding	4068.58	6271.67	5598.99	9371.45	9898.35	11710.9	7820	-0.97556	0.133124	-7.3282	2.33e-13	1.85e-10
chr1_44052691_44054186	chr1	44052691	44054186	Intergenic	L1_Mus4|LINE|L1	-33432	NM_001013799	Mm.123621	NM_001013799	ENSMUSG00000047343	Mettl21c	methyltransferase like 21C	protein-coding	22.3651	27.4722	29.7873	58.6258	57.7971	40.8741	39.4869	-0.974989	0.416831	-2.33905	0.0193329	0.231907
chr2_140386569_140388704	chr2	140386569	140388704	intron (NM_001033296, intron 1 of 19)	MTE-int|LTR|ERVL-MaLR	2074	NM_001033296	Mm.486585	NM_001033296	ENSMUSG00000074764	Sel1l2	sel-1 suppressor of lin-12-like 2 (C. elegans)	protein-coding	40.0708	51.5104	30.8145	73.8251	98.1759	67.0754	60.2453	-0.974296	0.335933	-2.90027	0.00372843	0.0877277
chr1_40484720_40486042	chr1	40484720	40486042	intron (NM_008365, intron 6 of 10)	RCHARR1|DNA|hAT-Charlie	19375	NM_008365	Mm.253664	NM_008365	ENSMUSG00000026070	Il18r1	interleukin 18 receptor 1	protein-coding	85.7328	54.9444	67.7919	129.194	146.472	129.959	102.349	-0.973971	0.280715	-3.4696	0.000521228	0.0240015
chr12_40612881_40614470	chr12	40612881	40614470	intron (NM_172803, intron 1 of 52)	intron (NM_172803, intron 1 of 52)	167622	NM_172803	Mm.341423	NM_172803	ENSMUSG00000035954	Dock4	dedicator of cytokinesis 4	protein-coding	42.8664	51.5104	57.5204	111.823	121.136	70.2195	75.8461	-0.973923	0.327651	-2.97244	0.00295444	0.0758199
chr2_75606216_75616333	chr2	75606216	75616333	Intergenic	Intergenic	-47985	NM_146130	Mm.316306	NM_053263	ENSMUSG00000059005	Hnrnpa3	heterogeneous nuclear ribonucleoprotein A3	protein-coding	866.647	1314.09	1168.9	2181.1	1964.31	2353.93	1641.49	-0.972966	0.154245	-6.30793	2.83e-10	1.12e-07
chrX_99303312_99304326	chrX	99303312	99304326	Intergenic	B4A|SINE|B4	139978	NR_033544	Mm.368385	NR_033544	ENSMUSG00000073051	Gm14812	predicted gene 14812	ncRNA	27.0245	10.3021	16.4344	22.7989	26.1275	58.691	26.8964	-0.972627	0.540208	-1.80047	0.0717868	0.443628
chr10_95059292_95061164	chr10	95059292	95061164	Intergenic	Intergenic	85597	NR_131146		NR_131146	ENSMUSG00000112481	Gm29684	predicted gene, 29684	ncRNA	15.8419	14.8808	40.0588	47.7692	41.9623	37.7299	33.0405	-0.972621	0.484652	-2.00684	0.0447664	0.357313
chrX_71711254_71714028	chrX	71711254	71714028	Intergenic	Intergenic	48974	NM_001308501	Mm.33336	NM_010340	ENSMUSG00000056380	Gpr50	G-protein-coupled receptor 50	protein-coding	32.6157	29.7615	21.5701	36.9126	45.921	94.3248	43.5176	-0.972614	0.443356	-2.19375	0.0282532	0.282543
chr7_58378492_58380203	chr7	58378492	58380203	Intergenic	Intergenic	-278855	NM_009728	Mm.135129	NM_009728	ENSMUSG00000025324	Atp10a	ATPase, class V, type 10A	protein-coding	46.5939	35.4849	33.8959	79.2534	87.8832	60.7871	57.3164	-0.971179	0.348028	-2.79052	0.00526232	0.109128
chr5_9060192_9062705	chr5	9060192	9062705	Intergenic	Intergenic	-39289	NM_001081029	Mm.439954	NM_001081029	ENSMUSG00000079659	Tmem243	transmembrane protein 243, mitochondrial	protein-coding	28.8882	41.2083	56.4932	90.1101	74.4237	77.5559	61.4466	-0.970882	0.355051	-2.73448	0.00624787	0.121135
chr6_95161565_95163094	chr6	95161565	95163094	Intergenic	Intergenic	44449	NM_001102670	Mm.333275	NM_001008785	ENSMUSG00000030031	Kbtbd8	kelch repeat and BTB (POZ) domain containing 8	protein-coding	27.9563	19.4595	24.6516	55.3688	39.587	46.1143	35.5229	-0.970644	0.425698	-2.28012	0.0226003	0.25175
chr12_44178010_44180354	chr12	44178010	44180354	Intergenic	Intergenic	30886	NM_013760	Mm.27432	NM_013760	ENSMUSG00000014905	Dnajb9	DnaJ heat shock protein family (Hsp40) member B9	protein-coding	47.5258	34.3402	26.7059	102.052	72.8402	42.9702	54.4058	-0.970621	0.356121	-2.72554	0.00641971	0.123078
chr6_49205677_49216468	chr6	49205677	49216468	intron (NM_023670, intron 2 of 14)	intron (NM_023670, intron 2 of 14)	3882	NM_023670	Mm.281018	NM_023670	ENSMUSG00000029814	Igf2bp3	insulin-like growth factor 2 mRNA binding protein 3	protein-coding	2358.58	4151.73	3733.69	6140.51	5957.85	7512.44	4975.8	-0.969695	0.154178	-6.28946	3.19e-10	1.26e-07
chr5_116160186_116161527	chr5	116160186	116161527	intron (NM_177759, intron 6 of 13)	intron (NM_177759, intron 6 of 13)	37242	NR_153384	Mm.446249	NR_153384		C330018A13Rik	RIKEN cDNA C330018A13 gene	ncRNA	18.6376	24.0382	24.6516	34.7412	48.2962	49.2585	33.2705	-0.969366	0.438691	-2.20968	0.0271277	0.276474
chr2_32605633_32612764	chr2	32605633	32612764	intron (NM_001289549, intron 2 of 6)	intron (NM_001289549, intron 2 of 6)	2213	NR_110347	Mm.88831	NM_016973	ENSMUSG00000026811	St6galnac6	ST6 (alpha-N-acetyl-neuraminyl-2,3-beta-galactosyl-1,3)-N-acetylgalactosaminide alpha-2,6-sialyltransferase 6	protein-coding	612.244	612.401	704.624	1084.58	1242.24	1470.42	954.418	-0.969321	0.137684	-7.04017	1.92e-12	1.21e-09
chr13_120190046_120191695	chr13	120190046	120191695	Intergenic	URR1A|DNA|hAT-Charlie	18462	NM_001371093							29.8201	14.8808	21.5701	48.8549	49.8797	30.3935	32.5665	-0.969197	0.463886	-2.0893	0.0366806	0.323042
chr19_9065614_9066803	chr19	9065614	9066803	intron (NM_001286518, intron 6 of 6)	MIR|SINE|MIR	21748	NM_011681	Mm.2258	NM_011681	ENSMUSG00000024653	Scgb1a1	secretoglobin, family 1A, member 1 (uteroglobin)	protein-coding	16.7738	27.4722	26.7059	40.1695	55.4219	41.9221	34.7442	-0.968779	0.434782	-2.2282	0.0258674	0.269723
chr4_99225081_99230654	chr4	99225081	99230654	intron (NM_175029, intron 7 of 10)	intron (NM_175029, intron 7 of 10)	33720	NM_001145967	Mm.241663	NM_175029	ENSMUSG00000028550	Atg4c	autophagy related 4C, cysteine peptidase	protein-coding	143.509	145.374	171.534	321.356	280.276	297.647	226.616	-0.968192	0.200351	-4.83247	1.35e-06	0.000217183
chr13_95560511_95569895	chr13	95560511	95569895	Intergenic	Intergenic	-39963	NM_007974	Mm.1614	NM_007974	ENSMUSG00000021678	F2rl1	coagulation factor II (thrombin) receptor-like 1	protein-coding	693.317	825.31	866.914	1449.36	1478.18	1729.29	1173.73	-0.966806	0.132647	-7.28857	3.13e-13	2.42e-10
chr10_59425298_59426026	chr10	59425298	59426026	intron (NM_010959, intron 7 of 8)	intron (NM_010959, intron 7 of 8)	16117	NM_010959	Mm.123013	NM_010959	ENSMUSG00000009654	Oit3	oncoprotein induced transcript 3	protein-coding	16.7738	24.0382	14.3801	51.0262	34.8366	24.1052	27.5267	-0.966797	0.496185	-1.94846	0.0513596	0.381226
chr3_8245125_8246573	chr3	8245125	8246573	Intergenic	Intergenic	217249	NR_033512	Mm.301719	NR_033512		Gm6194	transmembrane protein 189 pseudogene	pseudo	217.128	192.305	154.072	320.271	325.406	463.239	278.737	-0.965247	0.21979	-4.39168	1.12e-05	0.00129935
chr4_5792695_5794386	chr4	5792695	5794386	intron (NM_173426, intron 2 of 2)	(GAAA)n|Simple_repeat|Simple_repeat	69228	NM_001355716	Mm.331470	NM_173426	ENSMUSG00000049119	Fam110b	family with sequence similarity 110, member B	protein-coding	16.7738	20.6041	10.2715	56.4545	19.7935	23.0572	24.4924	-0.964699	0.548583	-1.75853	0.0786575	0.460717
chr10_83628348_83631261	chr10	83628348	83631261	intron (NM_145220, intron 2 of 20)	intron (NM_145220, intron 2 of 20)	18860	NM_145220	Mm.282985	NM_145220	ENSMUSG00000020263	Appl2	adaptor protein, phosphotyrosine interaction, PH domain and leucine zipper containing 2	protein-coding	47.5258	35.4849	33.8959	93.367	60.1723	75.4598	57.651	-0.964534	0.343746	-2.80595	0.00501687	0.105696
chr10_21542256_21546606	chr10	21542256	21546606	Intergenic	Intergenic	-48714	NR_027968	Mm.54306	NM_183266	ENSMUSG00000050844	1700020N01Rik	RIKEN cDNA 1700020N01 gene	ncRNA	136.986	101.876	121.204	271.416	249.398	185.505	177.731	-0.964389	0.226568	-4.2565	2.08e-05	0.00215275
chr8_34752989_34754759	chr8	34752989	34754759	Intergenic	Intergenic	-53736	NM_176933	Mm.170276	NM_176933	ENSMUSG00000031530	Dusp4	dual specificity phosphatase 4	protein-coding	28.8882	22.8935	21.5701	59.7115	58.5888	29.3455	36.8329	-0.963746	0.430407	-2.23915	0.0251462	0.266127
chr1_104995679_104996639	chr1	104995679	104996639	TTS (NM_011800)	TTS (NM_011800)	227639	NM_011800	Mm.103640	NM_011800	ENSMUSG00000050840	Cdh20	cadherin 20	protein-coding	31.6839	26.3275	18.4887	62.9685	36.4201	50.3065	37.6992	-0.96351	0.426311	-2.26011	0.0238145	0.25897
chr9_61654954_61663035	chr9	61654954	61663035	Intergenic	Intergenic	255516	NM_018853	Mm.3158	NM_018853	ENSMUSG00000007892	Rplp1	ribosomal protein, large, P1	protein-coding	354.114	312.496	292.738	626.428	596.181	644.553	471.085	-0.96351	0.16128	-5.97416	2.31e-09	8.03e-07
chr16_55558709_55561285	chr16	55558709	55561285	Intergenic	(CA)n|Simple_repeat|Simple_repeat	65266	NR_039578		NR_039578	ENSMUSG00000093292	Mir5118	microRNA 5118	ncRNA	58.7083	53.7997	59.5747	116.166	93.4254	127.862	84.9228	-0.962939	0.289364	-3.32778	0.000875405	0.0341118
chr3_113638531_113640303	chr3	113638531	113640303	Intergenic	ORR1A1-int|LTR|ERVL-MaLR	-9268	NM_001038696	Mm.316928	NM_026043	ENSMUSG00000027981	Rnpc3	RNA-binding region (RNP1, RRM) containing 3	protein-coding	35.4114	24.0382	41.086	77.0821	70.4649	48.2104	49.3822	-0.962638	0.391785	-2.45706	0.0140081	0.194032
chrX_85907512_85909045	chrX	85907512	85909045	Intergenic	Intergenic	38005	NM_001163539	Mm.185296	NM_001163539	ENSMUSG00000025058	5430427O19Rik	RIKEN cDNA 5430427O19 gene	protein-coding	46.5939	11.4467	15.4072	31.4842	38.7953	53.4507	32.863	-0.962349	0.526667	-1.82724	0.0676633	0.431131
chr13_81172736_81174187	chr13	81172736	81174187	intron (NM_054053, intron 86 of 89)	MLT1A0|LTR|ERVL-MaLR	209387	NR_015587	Mm.343027	NR_015587	ENSMUSG00000097098	9330111N05Rik	RIKEN cDNA 9330111N05 gene	ncRNA	28.8882	18.3148	25.6787	52.1118	46.7127	41.9221	35.6047	-0.962027	0.430511	-2.23461	0.0254427	0.267718
chr3_52865962_52869026	chr3	52865962	52869026	Intergenic	Intergenic	60172	NR_040555	Mm.389434	NR_040555	ENSMUSG00000104401	Gm20750	predicted gene, 20750	ncRNA	68.959	66.3911	49.3032	166.106	107.677	92.2287	91.7775	-0.961974	0.286399	-3.35886	0.000782648	0.0316276
chr2_165694318_165698676	chr2	165694318	165698676	intron (NM_010165, intron 5 of 15)	intron (NM_010165, intron 5 of 15)	41199	NM_010165	Mm.282719	NM_010165	ENSMUSG00000017897	Eya2	EYA transcriptional coactivator and phosphatase 2	protein-coding	90.3922	56.0891	50.3303	129.194	130.637	114.238	95.1468	-0.961602	0.288836	-3.32923	0.000870852	0.0340466
chr7_132311583_132320275	chr7	132311583	132320275	non-coding (NR_028578, exon 1 of 1)	non-coding (NR_028578, exon 1 of 1)	265	NR_028578	Mm.482794	NR_028578	ENSMUSG00000109270	Gm10584	predicted gene 10584	ncRNA	436.119	492.21	635.805	1081.32	863.789	1081.59	765.139	-0.961501	0.157868	-6.09052	1.13e-09	4.17e-07
chr11_46448683_46456862	chr11	46448683	46456862	Intergenic	Intergenic	-2159	NM_134250	Mm.72168	NM_134250	ENSMUSG00000020399	Havcr2	hepatitis A virus cellular receptor 2	protein-coding	354.114	373.164	384.154	729.566	703.066	730.493	545.759	-0.961321	0.15155	-6.34326	2.25e-10	9.15e-08
chr5_88811891_88814303	chr5	88811891	88814303	Intergenic	Intergenic	48084	NM_007832	Mm.298892	NM_007832	ENSMUSG00000029366	Dck	deoxycytidine kinase	protein-coding	78.2778	60.6678	51.3575	127.023	113.219	126.814	92.8932	-0.961321	0.284952	-3.37363	0.000741848	0.0304985
chr5_111037481_111050713	chr5	111037481	111050713	intron (NM_001267622, intron 2 of 22)	intron (NM_001267622, intron 2 of 22)	39953	NR_030482		NR_030482	ENSMUSG00000076163	Mir701	microRNA 701	ncRNA	442.642	391.479	400.588	803.391	800.45	797.568	606.02	-0.961313	0.148645	-6.4672	9.98e-11	4.29e-08
chr6_24538599_24540028	chr6	24538599	24540028	intron (NM_080847, intron 1 of 9)	intron (NM_080847, intron 1 of 9)	11169	NM_080847	Mm.160150	NM_080847	ENSMUSG00000029685	Asb15	ankyrin repeat and SOCS box-containing 15	protein-coding	31.6839	34.3402	32.8688	78.1678	60.1723	55.5468	48.7966	-0.959567	0.372891	-2.57332	0.0100728	0.160672
chr2_10983011_10985092	chr2	10983011	10985092	Intergenic	Intergenic	-188331	NM_008859	Mm.329993	NM_008859	ENSMUSG00000026778	Prkcq	protein kinase C, theta	protein-coding	41.9345	42.353	61.629	82.5104	113.219	86.9884	71.439	-0.959487	0.325531	-2.94745	0.00320405	0.0796569
chr9_83504511_83506284	chr9	83504511	83506284	Intergenic	MIR|SINE|MIR	-42941	NM_172507	Mm.491246	NM_172507	ENSMUSG00000032261	Sh3bgrl2	SH3 domain binding glutamic acid-rich protein like 2	protein-coding	37.2751	41.2083	26.7059	62.9685	70.4649	69.1715	51.299	-0.959429	0.366507	-2.61776	0.00885082	0.147818
chr14_53334340_53336086	chr14	53334340	53336086	Intergenic	Intergenic	-295747	NR_155501	Mm.410779	NR_155501		Gm30214	predicted gene, 30214	ncRNA	44.7301	32.0509	45.1946	70.5681	78.3824	86.9884	59.6524	-0.958668	0.342299	-2.80067	0.00509962	0.106852
chr10_67661375_67667033	chr10	67661375	67667033	Intergenic	Intergenic	-92245	NR_155444	Mm.72938	NR_155444		4930563J15Rik	RIKEN cDNA 4930563J15 gene	ncRNA	133.259	120.191	117.095	272.502	226.438	222.187	181.945	-0.957529	0.21216	-4.51324	6.38e-06	0.000810825
chr10_83656291_83663541	chr10	83656291	83663541	Intergenic	ORR1B2|LTR|ERVL-MaLR	-11252	NM_145220	Mm.282985	NM_145220	ENSMUSG00000020263	Appl2	adaptor protein, phosphotyrosine interaction, PH domain and leucine zipper containing 2	protein-coding	164.011	204.897	166.398	337.641	332.531	365.77	261.875	-0.957428	0.194273	-4.92827	8.3e-07	0.00014561
chr17_57343730_57345434	chr17	57343730	57345434	Intergenic	Intergenic	-14104	NM_001355723	Mm.2254	NM_010130	ENSMUSG00000004730	Adgre1	adhesion G protein-coupled receptor E1	protein-coding	44.7301	59.5231	51.3575	127.023	97.3841	80.7001	76.7863	-0.957253	0.317477	-3.01519	0.00256818	0.0694412
chr6_68243425_68245428	chr6	68243425	68245428	Intergenic	MMTV-int|LTR|ERVK	-678727	NR_003100	Mm.463364	NR_003100		4930515G16Rik	myc induced nuclear antigen pseudogene	pseudo	21.4332	28.6169	34.9231	43.4265	48.2962	74.4118	41.8513	-0.956884	0.397089	-2.40975	0.0159637	0.208523
chr3_54360530_54364878	chr3	54360530	54364878	exon (NM_001198766, exon 2 of 21)	exon (NM_001198766, exon 2 of 21)	1597	NM_015784	Mm.236067	NM_015784	ENSMUSG00000027750	Postn	periostin, osteoblast specific factor	protein-coding	130.463	128.204	150.991	279.015	215.354	306.031	201.676	-0.956866	0.208043	-4.59936	4.24e-06	0.000579546
chr7_118258871_118260402	chr7	118258871	118260402	Intergenic	MTD|LTR|ERVL-MaLR	15729	NR_027879	Mm.483404	NM_183267	ENSMUSG00000055159	4930583K01Rik	RIKEN cDNA 4930583K01 gene	ncRNA	22.3651	18.3148	21.5701	47.7692	38.7953	34.5857	30.5667	-0.954736	0.458372	-2.08288	0.037262	0.325688
chr10_95263983_95266762	chr10	95263983	95266762	intron (NM_001330175, intron 2 of 2)	intron (NM_001330175, intron 2 of 2)	58337	NM_001330138	Mm.473739	NM_009950	ENSMUSG00000045867	Cradd	CASP2 and RIPK1 domain containing adaptor with death domain	protein-coding	145.373	187.727	245.489	391.924	323.822	387.78	280.352	-0.954285	0.205088	-4.65304	3.27e-06	0.000461854
chr7_24412832_24414255	chr7	24412832	24414255	intron (NM_028047, intron 6 of 13)	intron (NM_028047, intron 6 of 13)	13915	NM_028047	Mm.150977	NM_028047	ENSMUSG00000002210	Smg9	smg-9 homolog, nonsense mediated mRNA decay factor (C. elegans)	protein-coding	102.507	88.1399	83.1991	171.535	144.889	220.091	135.06	-0.954243	0.25252	-3.77889	0.00015753	0.0101256
chr11_17002411_17004516	chr11	17002411	17004516	intron (NM_019549, intron 1 of 9)	intron (NM_019549, intron 1 of 9)	5255	NM_019549	Mm.98232	NM_019549	ENSMUSG00000020120	Plek	pleckstrin	protein-coding	54.9808	33.1956	32.8688	82.5104	76.7989	70.2195	58.429	-0.953009	0.347122	-2.74546	0.00604266	0.118914
chr3_148756553_148765895	chr3	148756553	148765895	Intergenic	Intergenic	193411	NM_001081298	Mm.9776	NM_001081298	ENSMUSG00000028184	Adgrl2	adhesion G protein-coupled receptor L2	protein-coding	858.26	1129.79	1065.15	1946.59	1810.71	2124.4	1489.15	-0.952243	0.140593	-6.77303	1.26e-11	6.72e-09
chr4_145276391_145278937	chr4	145276391	145278937	intron (NM_009401, intron 10 of 12)	intron (NM_009401, intron 10 of 12)	-30794	NM_011610	Mm.235328	NM_011610	ENSMUSG00000028599	Tnfrsf1b	tumor necrosis factor receptor superfamily, member 1b	protein-coding	40.0708	59.5231	52.3846	91.1957	103.718	96.4209	73.8855	-0.9521	0.308259	-3.08864	0.00201075	0.0588709
chr13_107884168_107885284	chr13	107884168	107885284	intron (NM_145456, intron 5 of 17)	B4A|SINE|B4	5338	NM_145456	Mm.490418	NM_145456		Zswim6	zinc finger SWIM-type containing 6	protein-coding	27.9563	18.3148	30.8145	41.2552	66.5062	42.9702	37.9695	-0.951868	0.442192	-2.15261	0.0313491	0.297338
chr18_33423099_33428236	chr18	33423099	33428236	Intergenic	Intergenic	37967	NM_001267717	Mm.407415	NM_053078	ENSMUSG00000042834	Nrep	neuronal regeneration related protein	protein-coding	70.8227	44.6423	73.9548	100.967	117.969	144.631	92.1645	-0.951839	0.293511	-3.24294	0.00118303	0.0413973
chr13_95602360_95625500	chr13	95602360	95625500	intron (NM_010169, intron 1 of 1)	intron (NM_010169, intron 1 of 1)	4536	NM_010169	Mm.24816	NM_010169	ENSMUSG00000048376	F2r	coagulation factor II (thrombin) receptor	protein-coding	2258.87	2776.98	2673.67	4791.03	4447.21	5693.02	3773.46	-0.951639	0.130247	-7.3064	2.74e-13	2.14e-10
chr10_67603348_67604853	chr10	67603348	67604853	Intergenic	Intergenic	-32141	NR_155444	Mm.72938	NR_155444		4930563J15Rik	RIKEN cDNA 4930563J15 gene	ncRNA	36.3432	66.3911	60.6018	138.965	84.7163	92.2287	79.8743	-0.950316	0.345708	-2.7489	0.00597956	0.118068
chr13_67856026_67858961	chr13	67856026	67858961	Intergenic	Intergenic	-5833	NM_001001185	Mm.177840	NM_001001185	ENSMUSG00000064063	BC048507	cDNA sequence BC048507	protein-coding	73.6184	74.4038	117.095	184.563	183.684	137.295	128.443	-0.950123	0.278481	-3.4118	0.000645345	0.0277794
chr2_65189213_65191839	chr2	65189213	65191839	intron (NM_001363076, intron 1 of 14)	intron (NM_001363076, intron 1 of 14)	48265	NM_177025	Mm.34159	NM_027225	ENSMUSG00000034903	Cobll1	Cobl-like 1	protein-coding	119.28	106.455	114.014	197.591	230.397	229.524	166.21	-0.949901	0.223581	-4.24858	2.15e-05	0.00221106
chr15_7071018_7072080	chr15	7071018	7072080	Intergenic	L1MEc|LINE|L1	-58023	NM_001113386	Mm.149720	NM_013584	ENSMUSG00000054263	Lifr	LIF receptor alpha	protein-coding	14.91	20.6041	17.4615	28.2272	39.587	34.5857	25.896	-0.949847	0.492791	-1.92749	0.053919	0.389691
chrX_135656531_135657712	chrX	135656531	135657712	intron (NM_027952, intron 9 of 9)	RMER6C|LTR|ERVK	-29416	NM_029459	Mm.159593	NM_029459	ENSMUSG00000031411	Prame	preferentially expressed antigen in melanoma	protein-coding	28.8882	28.6169	28.7602	51.0262	42.754	77.5559	42.9336	-0.949843	0.4008	-2.36987	0.0177944	0.220976
chr11_66919821_66921912	chr11	66919821	66921912	intron (NM_178656, intron 1 of 1)	intron (NM_178656, intron 1 of 1)	8875	NM_178656	Mm.440256	NM_178656	ENSMUSG00000048070	Pirt	phosphoinositide-interacting regulator of transient receptor potential channels	protein-coding	60.5721	50.3657	59.5747	129.194	97.3841	103.757	83.4746	-0.949642	0.291281	-3.26023	0.00111322	0.0398406
chr7_63786594_63788573	chr7	63786594	63788573	Intergenic	L1_Mus4|LINE|L1	-129274	NM_001256311	Mm.425466	NM_001256311	ENSMUSG00000095061	E030018B13Rik	RIKEN cDNA E030018B13 gene	protein-coding	48.4577	24.0382	33.8959	47.7692	80.7576	75.4598	51.7297	-0.949304	0.404762	-2.34534	0.0190097	0.229772
chr14_14308016_14310102	chr14	14308016	14310102	Intergenic	L1Md_F3|LINE|L1	-19054	NM_147027	Mm.484338	NM_147027	ENSMUSG00000072707	Olfr31	olfactory receptor 31	protein-coding	117.417	180.859	111.959	313.757	200.31	272.494	199.466	-0.948469	0.256247	-3.70139	0.000214425	0.0126419
chr1_36281617_36283000	chr1	36281617	36283000	Intergenic	ORR1E|LTR|ERVL-MaLR	-8883	NM_153408	Mm.389110	NM_153408	ENSMUSG00000047180	Neurl3	neuralized E3 ubiquitin protein ligase 3	protein-coding	35.4114	18.3148	23.6244	37.9982	51.4632	57.6429	37.4091	-0.947688	0.444226	-2.13335	0.0328961	0.30546
chr19_41335361_41403921	chr19	41335361	41403921	intron (NM_031376, intron 2 of 16)	intron (NM_031376, intron 2 of 16)	15461	NM_031376	Mm.222266	NM_031376	ENSMUSG00000025017	Pik3ap1	phosphoinositide-3-kinase adaptor protein 1	protein-coding	7181.98	8541.56	9083.08	14187.4	15476.2	18207.8	12113	-0.947655	0.111827	-8.47427	2.37e-17	3.06e-14
chr13_45922453_45924422	chr13	45922453	45924422	intron (NM_001199304, intron 2 of 6)	(TG)n|Simple_repeat|Simple_repeat	41554	NM_001199304	Mm.342683	NM_009124	ENSMUSG00000046876	Atxn1	ataxin 1	protein-coding	91.3241	69.8252	71.9005	127.023	165.474	157.208	113.792	-0.947185	0.270018	-3.50786	0.000451725	0.0218401
chr9_96781156_96786567	chr9	96781156	96786567	Intergenic	Intergenic	18299	NR_102296	Mm.392191	NR_102293	ENSMUSG00000101581	C430002N11Rik	RIKEN cDNA C430002N11 gene	ncRNA	209.673	165.978	228.027	438.608	386.37	336.425	294.18	-0.947171	0.196038	-4.83156	1.35e-06	0.000217823
chr2_143049359_143050918	chr2	143049359	143050918	Intergenic	MLT1C|LTR|ERVL-MaLR	-12931	NM_021335	Mm.1323	NM_021335	ENSMUSG00000008333	Snrpb2	U2 small nuclear ribonucleoprotein B	protein-coding	26.0926	26.3275	21.5701	58.6258	41.9623	42.9702	36.2581	-0.947064	0.424355	-2.23177	0.0256299	0.268629
chr5_100564833_100585682	chr5	100564833	100585682	Intergenic	Intergenic	-3052	NM_139198	Mm.34609	NM_139198	ENSMUSG00000029322	Plac8	placenta-specific 8	protein-coding	1845.12	2491.96	2776.38	4602.13	4203.35	4737.2	3442.69	-0.946916	0.141075	-6.71214	1.92e-11	9.66e-09
chr11_79819805_79833614	chr11	79819805	79833614	Intergenic	MIRc|SINE|MIR	100309	NR_029959		NR_029959	ENSMUSG00000065489	Mir365-2	microRNA 365-2	ncRNA	424.005	495.644	384.154	856.588	772.739	875.124	634.709	-0.946647	0.160417	-5.90116	3.61e-09	1.16e-06
chr18_53615272_53617611	chr18	53615272	53617611	Intergenic	Lx7|LINE|L1	-31710	NR_040349	Mm.376937	NR_040349	ENSMUSG00000118362	Gm19466	predicted gene, 19466	ncRNA	42.8664	51.5104	44.1674	82.5104	87.8832	96.4209	67.5598	-0.94625	0.319445	-2.96217	0.00305477	0.0772753
chr9_43965876_43974845	chr9	43965876	43974845	Intergenic	Intergenic	-73024	NM_009382	Mm.3951	NM_009382	ENSMUSG00000032011	Thy1	thymus cell antigen 1, theta	protein-coding	332.68	305.628	292.738	548.26	592.222	656.081	454.602	-0.9459	0.166509	-5.68076	1.34e-08	3.82e-06
chr5_110527546_110530334	chr5	110527546	110530334	Intergenic	Intergenic	14017	NR_102290	Mm.22836	NM_173766	ENSMUSG00000048215	A630023P12Rik	RIKEN cDNA A630023P12 gene	ncRNA	46.5939	36.6296	46.2217	91.1957	59.3806	102.709	63.7884	-0.945675	0.329736	-2.86798	0.00413102	0.0937487
chr4_56977105_56978294	chr4	56977105	56978294	intron (NM_001142965, intron 1 of 4)	intron (NM_001142965, intron 1 of 4)	12692	NM_001142965	Mm.207654	NM_001142965	ENSMUSG00000045589	Frrs1l	ferric-chelate reductase 1 like	protein-coding	27.9563	20.6041	36.9774	75.9964	51.4632	38.778	41.9626	-0.945664	0.426018	-2.21978	0.026434	0.27292
chr1_173782146_173783400	chr1	173782146	173783400	Intergenic	Intergenic	-15854	NM_008329	Mm.261270	NM_008329	ENSMUSG00000073489	Ifi204	interferon activated gene 204	protein-coding	15.8419	17.1701	13.3529	28.2272	36.4201	25.1533	22.6943	-0.94561	0.525229	-1.80038	0.0718012	0.443628
chr2_79240783_79242850	chr2	79240783	79242850	Intergenic	Intergenic	-13610	NM_010576	Mm.31903	NM_010576	ENSMUSG00000027009	Itga4	integrin alpha 4	protein-coding	46.5939	35.4849	35.9502	105.309	71.2567	55.5468	58.357	-0.945592	0.345037	-2.74055	0.00613366	0.12014
chr8_76908722_76910091	chr8	76908722	76910091	exon (NM_001083906, exon 2 of 9)	exon (NM_001083906, exon 2 of 9)	7076	NM_001083906	Mm.324393	NM_001083906	ENSMUSG00000031618	Nr3c2	nuclear receptor subfamily 3, group C, member 2	protein-coding	27.0245	20.6041	6.1629	31.4842	22.9605	42.9702	25.2011	-0.945551	0.578006	-1.63588	0.101864	0.512035
chrX_150332359_150337868	chrX	150332359	150337868	Intergenic	MLT1E2|LTR|ERVL-MaLR	-21749	NM_001101501	Mm.159296	NM_001101501		Gm15104	predicted gene 15104	protein-coding	112.757	81.2719	85.2534	158.507	163.099	216.947	136.306	-0.945192	0.255273	-3.70267	0.000213345	0.0126002
chr10_5871266_5872901	chr10	5871266	5872901	intron (NM_019958, intron 1 of 4)	intron (NM_019958, intron 1 of 4)	-48140	NM_175374	Mm.55082	NM_175374	ENSMUSG00000019774	Mtrf1l	mitochondrial translational release factor 1-like	protein-coding	15.8419	22.8935	20.543	37.9982	39.587	35.6338	28.7496	-0.945092	0.471885	-2.0028	0.0451987	0.358761
chr1_170860296_170873440	chr1	170860296	170873440	intron (NM_001081304, intron 1 of 15)	intron (NM_001081304, intron 1 of 15)	903	NM_001081304	Mm.377046	NM_001081304	ENSMUSG00000026663	Atf6	activating transcription factor 6	protein-coding	677.475	765.787	829.937	1476.5	1364.17	1525.97	1106.64	-0.944966	0.136494	-6.92315	4.42e-12	2.59e-09
chr10_34120292_34122684	chr10	34120292	34122684	Intergenic	RMER17C-int|LTR|ERVK	6484	NM_175449	Mm.34479	NM_175449	ENSMUSG00000046031	Calhm6	calcium homeostasis modulator family member 6	protein-coding	82.0053	35.4849	70.8733	150.907	114.011	89.0845	90.3943	-0.944789	0.314243	-3.00656	0.00264224	0.0706585
chr5_77394856_77410628	chr5	77394856	77410628	intron (NM_001159518, intron 1 of 5)	L1MA7|LINE|L1	5303	NM_001159518	Mm.233470	NM_008048	ENSMUSG00000036256	Igfbp7	insulin-like growth factor binding protein 7	protein-coding	2196.44	2787.28	2431.26	4690.07	4417.12	5123.93	3607.68	-0.944755	0.131361	-7.19207	6.38e-13	4.64e-10
chr10_29380589_29382866	chr10	29380589	29382866	Intergenic	Intergenic	-19285	NM_001110196	Mm.28930	NM_026518	ENSMUSG00000038876	Rnf146	ring finger protein 146	protein-coding	32.6157	12.5914	45.1946	56.4545	53.0466	50.3065	41.7016	-0.943203	0.440588	-2.14078	0.0322917	0.302138
chr7_81943623_81944521	chr7	81943623	81944521	Intergenic	RLTR31B2|LTR|ERVK	-9613	NM_013886	Mm.392934	NM_013886	ENSMUSG00000025104	Hdgfl3	HDGF like 3	protein-coding	20.5013	27.4722	31.8416	64.0541	43.5458	46.1143	38.9216	-0.942851	0.426554	-2.21039	0.027078	0.276329
chr8_47300246_47301603	chr8	47300246	47301603	intron (NM_175162, intron 1 of 4)	B4A|SINE|B4	-11522	NM_001114311	Mm.23973	NM_175162	ENSMUSG00000038143	Stox2	storkhead box 2	protein-coding	22.3651	27.4722	17.4615	39.0839	36.4201	54.4988	32.8836	-0.942608	0.459445	-2.05162	0.0402062	0.338548
chr1_61001197_61007299	chr1	61001197	61007299	Intergenic	Intergenic	26334	NM_017480	Mm.42044	NM_017480	ENSMUSG00000026009	Icos	inducible T cell co-stimulator	protein-coding	173.329	173.991	176.67	381.068	346.783	285.07	256.152	-0.942466	0.194762	-4.83905	1.3e-06	0.000212169
chr14_25941170_25946896	chr14	25941170	25946896	intron (NM_175342, intron 1 of 3).2	RMER16-int|LTR|ERVK	1489	NM_175342	Mm.441404	NM_175342	ENSMUSG00000095975	Cphx1	cytoplasmic polyadenylated homeobox 1	protein-coding	68.959	90.4293	88.3348	182.391	190.81	111.094	122.003	-0.942457	0.274559	-3.43262	0.000597786	0.0264634
chr3_55705992_55707308	chr3	55705992	55707308	intron (NM_030595, intron 45 of 57)	Arthur1C|DNA|hAT-Tip100	-75860	NM_010750	Mm.440209	NM_010750	ENSMUSG00000056947	Mab21l1	mab-21-like 1	protein-coding	16.7738	12.5914	13.3529	48.8549	22.9605	16.7688	21.8837	-0.942429	0.554159	-1.70065	0.089009	0.484397
chrX_77441638_77443254	chrX	77441638	77443254	Intergenic	Intergenic	-68781	NM_020601	Mm.258476	NM_020601	ENSMUSG00000025246	Tbl1x	transducin (beta)-like 1 X-linked	protein-coding	35.4114	33.1956	25.6787	41.2552	61.7558	83.8442	46.8568	-0.941905	0.405656	-2.32193	0.0202368	0.237268
chr14_32742032_32743015	chr14	32742032	32743015	Intergenic	B2_Mm2|SINE|B2	-43440	NM_001163616	Mm.261609	NM_001163616	ENSMUSG00000041707	Tmem273	transmembrane protein 273	protein-coding	20.5013	13.7361	15.4072	36.9126	20.5853	39.826	24.4947	-0.941708	0.514149	-1.83158	0.0670133	0.42969
chr3_53259829_53261324	chr3	53259829	53261324	exon (NM_175386, exon 4 of 4)	exon (NM_175386, exon 4 of 4)	202682	NM_172501	Mm.85744	NM_172501	ENSMUSG00000042997	Nhlrc3	NHL repeat containing 3	protein-coding	27.0245	33.1956	45.1946	75.9964	76.7989	49.2585	51.2447	-0.941248	0.390379	-2.41111	0.0159039	0.208074
chrX_98154870_98155778	chrX	98154870	98155778	intron (NM_013476, intron 1 of 7)	intron (NM_013476, intron 1 of 7)	6567	NM_013476	Mm.39005	NM_013476	ENSMUSG00000046532	Ar	androgen receptor	protein-coding	30.752	19.4595	19.5158	34.7412	39.587	60.7871	34.1404	-0.941024	0.460433	-2.04378	0.0409754	0.341668
chrX_52143365_52144538	chrX	52143365	52144538	intron (NM_008150, intron 1 of 8)	intron (NM_008150, intron 1 of 8)	20972	NM_008150	Mm.1528	NM_008150	ENSMUSG00000031119	Gpc4	glypican 4	protein-coding	20.5013	21.7488	10.2715	20.6276	32.4614	51.3546	26.1609	-0.940535	0.548205	-1.71566	0.0862238	0.478459
chrX_102777692_102780014	chrX	102777692	102780014	Intergenic	Intergenic	-12343	NR_027707	Mm.336195	NR_027707		Gm5166	DMRT-like family pseudogene	pseudo	41.9345	40.0636	29.7873	47.7692	64.9228	114.238	56.4525	-0.93995	0.393436	-2.38908	0.0168906	0.214974
chr13_58531887_58533315	chr13	58531887	58533315	Intergenic	Intergenic	78276	NM_022317	Mm.18188	NM_022317	ENSMUSG00000021553	Slc28a3	solute carrier family 28 (sodium-coupled nucleoside transporter), member 3	protein-coding	34.4795	27.4722	28.7602	48.8549	61.7558	63.9312	44.209	-0.939384	0.392369	-2.39414	0.0166595	0.213313
chr7_37477809_37478820	chr7	37477809	37478820	TTS (NM_172385)	TTS (NM_172385)	291438	NM_172385	Mm.322505	NM_172385	ENSMUSG00000043456	Zfp536	zinc finger protein 536	protein-coding	37.2751	24.0382	30.8145	60.7971	63.3393	51.3546	44.6031	-0.939249	0.39143	-2.39954	0.0164159	0.211655
chrX_50845364_50847317	chrX	50845364	50847317	intron (NM_001313744, intron 2 of 11)	intron (NM_001313744, intron 2 of 11)	4969	NM_001313744	Mm.46254	NM_133729	ENSMUSG00000031112	Stk26	serine/threonine kinase 26	protein-coding	20.5013	26.3275	15.4072	24.9703	40.3788	58.691	31.046	-0.939121	0.487989	-1.92447	0.0542958	0.390574
chr6_84606897_84625988	chr6	84606897	84625988	Intergenic	Intergenic	-22534	NM_001177713	Mm.255246	NM_175475	ENSMUSG00000063415	Cyp26b1	cytochrome P450, family 26, subfamily b, polypeptide 1	protein-coding	1077.25	895.136	1069.26	1677.35	1898.59	2281.61	1483.2	-0.939105	0.141417	-6.6407	3.12e-11	1.5e-08
chr8_45338969_45345504	chr8	45338969	45345504	intron (NM_153535, intron 11 of 13)	intron (NM_153535, intron 11 of 13)	-9073	NM_133969	Mm.245297	NM_133969	ENSMUSG00000079057	Cyp4v3	cytochrome P450, family 4, subfamily v, polypeptide 3	protein-coding	194.763	217.488	210.566	505.919	347.574	356.338	305.441	-0.939042	0.198237	-4.73698	2.17e-06	0.000322305
chr16_45352408_45353359	chr16	45352408	45353359	Intergenic	Intergenic	56170	NM_001358443	Mm.245851	NM_010818	ENSMUSG00000022661	Cd200	CD200 antigen	protein-coding	186.376	175.135	124.285	404.952	277.901	253.629	237.046	-0.938803	0.200862	-4.67387	2.96e-06	0.000420352
chr5_53593971_53594779	chr5	53593971	53594779	intron (NM_001080927, intron 1 of 10)	intron (NM_001080927, intron 1 of 10)	3889	NM_001080927	Mm.209292	NM_009035	ENSMUSG00000039191	Rbpj	recombination signal binding protein for immunoglobulin kappa J region	protein-coding	51.2533	57.2337	57.5204	93.367	109.26	116.334	80.8281	-0.938669	0.293661	-3.19644	0.00139134	0.0459755
chr10_69151907_69153764	chr10	69151907	69153764	Intergenic	Intergenic	-55717	NM_001252636	Mm.26659	NM_001081347	ENSMUSG00000019944	Rhobtb1	Rho-related BTB domain containing 1	protein-coding	17.7057	16.0254	18.4887	46.6835	34.8366	22.0091	25.9582	-0.938448	0.508373	-1.84598	0.0648946	0.424264
chr19_9073453_9076583	chr19	9073453	9076583	intron (NR_104460, intron 6 of 6)	MLTR14|LTR|ERV1	12938	NM_011681	Mm.2258	NM_011681	ENSMUSG00000024653	Scgb1a1	secretoglobin, family 1A, member 1 (uteroglobin)	protein-coding	50.3214	68.6805	53.4118	150.907	99.7594	85.9403	84.8368	-0.938174	0.313261	-2.99486	0.00274568	0.0724991
chrX_94389685_94390860	chrX	94389685	94390860	intron (NM_001199338, intron 4 of 8)	intron (NM_001199338, intron 4 of 8)	23118	NM_001199338	Mm.379156	NM_026673	ENSMUSG00000079508	Apoo	apolipoprotein O	protein-coding	26.0926	26.3275	25.6787	45.5979	34.8366	76.5079	39.1735	-0.938094	0.426438	-2.19984	0.0278183	0.280285
chr10_12938556_12939833	chr10	12938556	12939833	TTS (NM_001163590)	TTS (NM_001163590)	-16067	NR_038028	Mm.417706	NR_038027	ENSMUSG00000097378	B230208H11Rik	RIKEN cDNA B230208H11 gene	ncRNA	38.207	34.3402	45.1946	73.8251	75.2154	75.4598	57.0404	-0.937795	0.34441	-2.7229	0.00647119	0.123833
chr10_40146622_40150304	chr10	40146622	40150304	Intergenic	Intergenic	-6209	NM_001114332	Mm.186778	NM_028247	ENSMUSG00000019838	Slc16a10	solute carrier family 16 (monocarboxylic acid transporters), member 10	protein-coding	79.2096	82.4166	67.7919	185.648	134.596	123.67	112.222	-0.93776	0.262618	-3.57081	0.000355879	0.018307
chr1_13494260_13495353	chr1	13494260	13495353	Intergenic	Intergenic	95104	NM_028173	Mm.28765	NM_028173	ENSMUSG00000025935	Tram1	translocating chain-associating membrane protein 1	protein-coding	16.7738	26.3275	29.7873	48.8549	45.1292	42.9702	34.9738	-0.937618	0.441555	-2.12344	0.0337167	0.309973
chr14_101656033_101656703	chr14	101656033	101656703	intron (NM_016723, intron 2 of 8)	intron (NM_016723, intron 2 of 8)	2401	NM_016723	Mm.275970	NM_016723	ENSMUSG00000022111	Uchl3	ubiquitin carboxyl-terminal esterase L3 (ubiquitin thiolesterase)	protein-coding	71.7546	41.2083	102.715	127.023	138.555	127.862	101.52	-0.937257	0.307645	-3.04655	0.00231485	0.0651911
chr13_28512061_28513619	chr13	28512061	28513619	intron (NR_045053, intron 7 of 8)	intron (NR_045053, intron 7 of 8)	198033	NR_105787		NR_105787	ENSMUSG00000099158	Mir6368	microRNA 6368	ncRNA	67.0952	61.8124	74.9819	135.708	121.928	132.055	98.93	-0.937129	0.270088	-3.46971	0.000521013	0.0240015
chr6_97287205_97288921	chr6	97287205	97288921	3' UTR (NM_145148, exon 24 of 24)	3' UTR (NM_145148, exon 24 of 24)	-35306	NM_001081157	Mm.68163	NM_001081157	ENSMUSG00000044086	Lmod3	leiomodin 3 (fetal)	protein-coding	28.8882	32.0509	57.5204	72.7394	72.0484	73.3637	56.1018	-0.936625	0.364205	-2.5717	0.0101201	0.161143
chr12_24452880_24455793	chr12	24452880	24455793	Intergenic	Intergenic	-44245	NM_020614	Mm.39082	NM_020614	ENSMUSG00000059669	Taf1b	TATA-box binding protein associated factor, RNA polymerase I, B	protein-coding	49.3895	65.2465	38.0045	119.423	93.4254	77.5559	73.8408	-0.93655	0.318017	-2.94496	0.00322992	0.0800804
chr2_52585774_52588248	chr2	52585774	52588248	intron (NM_001037099, intron 2 of 13)	MLTR14|LTR|ERV1	-28400	NM_001285427	Mm.330223	NM_146123	ENSMUSG00000017412	Cacnb4	calcium channel, voltage-dependent, beta 4 subunit	protein-coding	36.3432	51.5104	42.1131	104.224	76.7989	69.1715	63.3601	-0.936353	0.344325	-2.71939	0.00654025	0.12467
chr2_128053709_128069461	chr2	128053709	128069461	intron (NM_028765, intron 14 of 17)	L1M5|LINE|L1	-64453	NM_207681	Mm.141083	NM_009754	ENSMUSG00000027381	Bcl2l11	BCL2-like 11 (apoptosis facilitator)	protein-coding	2530.98	2854.82	2737.35	4324.2	4955.51	6468.58	3978.57	-0.936305	0.133268	-7.02573	2.13e-12	1.33e-09
chr9_88382413_88383908	chr9	88382413	88383908	intron (NM_001359958, intron 23 of 28)	intron (NM_001359958, intron 23 of 28)	55551	NM_011851	Mm.244235	NM_011851	ENSMUSG00000032420	Nt5e	5' nucleotidase, ecto	protein-coding	48.4577	38.9189	54.4389	92.2814	71.2567	108.998	69.0585	-0.936247	0.314913	-2.97304	0.0029487	0.0757845
chr16_87245252_87248460	chr16	87245252	87248460	Intergenic	Intergenic	-107329	NM_001159331	Mm.296532	NM_026366	ENSMUSG00000044442	N6amt1	N-6 adenine-specific DNA methyltransferase 1 (putative)	protein-coding	78.2778	72.1145	79.0905	209.533	114.011	128.911	113.656	-0.936225	0.272026	-3.44167	0.000578125	0.0258687
chr14_56277501_56281431	chr14	56277501	56281431	Intergenic	L1_Mus2|LINE|L1	-17132	NM_013542	Mm.14874	NM_013542	ENSMUSG00000015437	Gzmb	granzyme B	protein-coding	98.7791	70.9698	85.2534	160.678	136.179	191.794	123.942	-0.936191	0.251374	-3.7243	0.000195861	0.0118126
chrX_95800729_95802031	chrX	95800729	95802031	intron (NM_001034907, intron 3 of 8)	RMER1C|Other|Other	-68115	NM_029590	Mm.443249	NM_029590		1700010D01Rik	RIKEN cDNA 1700010D01 gene	protein-coding	36.3432	12.5914	21.5701	28.2272	38.0036	66.0273	33.7938	-0.935873	0.497957	-1.87943	0.0601863	0.410243
chr11_52530783_52532663	chr11	52530783	52532663	Intergenic	Intergenic	135295	NM_153117	Mm.291979	NM_153117	ENSMUSG00000036275	9530068E07Rik	RIKEN cDNA 9530068E07 gene	protein-coding	32.6157	25.1828	21.5701	48.8549	60.9641	41.9221	38.5183	-0.935461	0.416562	-2.24567	0.0247251	0.263824
chr4_40784136_40786849	chr4	40784136	40786849	Intergenic	L1MEg|LINE|L1	-27607	NM_021535	Mm.289929	NM_021535	ENSMUSG00000028409	Smu1	smu-1 suppressor of mec-8 and unc-52 homolog (C. elegans)	protein-coding	92.2559	72.1145	82.1719	211.704	154.389	115.286	121.32	-0.935242	0.262002	-3.5696	0.000357529	0.0183445
chr2_72239541_72241092	chr2	72239541	72241092	intron (NM_019688, intron 25 of 29)	intron (NM_019688, intron 25 of 29)	-45321	NM_023057	Mm.304143	NM_023057	ENSMUSG00000004085	Map3k20	mitogen-activated protein kinase kinase kinase 20	protein-coding	27.0245	20.6041	35.9502	51.0262	54.6301	51.3546	40.0983	-0.934557	0.412747	-2.26424	0.0235595	0.257523
chr19_33986305_33987314	chr19	33986305	33987314	Intergenic	MTEa-int|LTR|ERVL-MaLR	-21445	NM_172837	Mm.58924	NM_172837	ENSMUSG00000024771	Lipk	lipase, family member K	protein-coding	34.4795	34.3402	38.0045	60.7971	66.5062	77.5559	51.9473	-0.934425	0.357188	-2.61606	0.00889518	0.148228
chr14_24257676_24259571	chr14	24257676	24259571	Intergenic	Intergenic	-12703	NM_027726	Mm.68971	NM_027726	ENSMUSG00000021782	Dlg5	discs large MAGUK scaffold protein 5	protein-coding	48.4577	38.9189	15.4072	57.5402	61.7558	63.9312	47.6685	-0.934305	0.417291	-2.23898	0.0251574	0.266219
chrX_37821631_37824000	chrX	37821631	37824000	Intergenic	Intergenic	-4240	NM_008955	Mm.10105	NM_008955	ENSMUSG00000006200	Rhox6	reproductive homeobox 6	protein-coding	32.6157	46.9317	34.9231	45.5979	79.1741	101.661	56.8173	-0.934246	0.363311	-2.57148	0.0101266	0.161181
chr3_145107909_145109649	chr3	145107909	145109649	Intergenic	Intergenic	-9673	NM_178697	Mm.331420	NM_178697	ENSMUSG00000036960	Clca2	chloride channel accessory 2	protein-coding	24.2288	50.3657	52.3846	99.881	73.6319	63.9312	60.7372	-0.934033	0.386353	-2.41756	0.0156248	0.206102
chr19_36535819_36538935	chr19	36535819	36538935	Intergenic	Intergenic	-17262	NM_001163471	Mm.61107	NM_172637	ENSMUSG00000041180	Hectd2	HECT domain E3 ubiquitin protein ligase 2	protein-coding	119.28	136.216	125.312	241.017	261.275	225.331	184.739	-0.933938	0.211102	-4.4241	9.68e-06	0.00114531
chr12_44198059_44199665	chr12	44198059	44199665	Intergenic	MT2B1|LTR|ERVL	11206	NM_013760	Mm.27432	NM_013760	ENSMUSG00000014905	Dnajb9	DnaJ heat shock protein family (Hsp40) member B9	protein-coding	25.1607	29.7615	19.5158	48.8549	38.7953	54.4988	36.0978	-0.933734	0.437188	-2.13577	0.0326982	0.304371
chr11_46104017_46108077	chr11	46104017	46108077	intron (NM_001291890, intron 5 of 22)	intron (NM_001291890, intron 5 of 22)	3777	NR_106177		NR_106177	ENSMUSG00000098942	Mir8100	microRNA 8100	ncRNA	79.2096	90.4293	64.7104	147.65	162.307	135.199	113.251	-0.93264	0.255807	-3.64588	0.000266482	0.0148417
chr16_11202910_11204355	chr16	11202910	11204355	promoter-TSS (NM_025546)	promoter-TSS (NM_025546)	249	NR_038156	Mm.440400	NR_038154		2610020C07Rik	RIKEN cDNA 2610020C07 gene	ncRNA	25.1607	46.9317	26.7059	58.6258	60.1723	63.9312	46.9213	-0.932009	0.390652	-2.38578	0.0170429	0.216011
chr1_61073354_61082807	chr1	61073354	61082807	Intergenic	Intergenic	100166	NM_017480	Mm.42044	NM_017480	ENSMUSG00000026009	Icos	inducible T cell co-stimulator	protein-coding	415.618	377.743	375.937	678.54	798.867	756.694	567.233	-0.931971	0.156795	-5.9439	2.78e-09	9.41e-07
chrX_160397552_160398997	chrX	160397552	160398997	intron (NM_178712, intron 1 of 27)	MER20|DNA|hAT-Charlie	7584	NM_001290445	Mm.213016	NM_178712	ENSMUSG00000031298	Adgrg2	adhesion G protein-coupled receptor G2	protein-coding	25.1607	16.0254	23.6244	39.0839	36.4201	47.1624	31.2462	-0.93197	0.454957	-2.04848	0.0405132	0.339808
chr1_40435656_40437591	chr1	40435656	40437591	intron (NM_001294171, intron 1 of 7)	MTD|LTR|ERVL-MaLR	-3006	NM_001025602	Mm.289824	NM_010743	ENSMUSG00000026069	Il1rl1	interleukin 1 receptor-like 1	protein-coding	49.3895	67.5358	58.5475	116.166	116.386	100.613	84.773	-0.931635	0.292841	-3.18137	0.0014658	0.0476621
chr3_53375983_53377140	chr3	53375983	53377140	Intergenic	Intergenic	86697	NM_172501	Mm.85744	NM_172501	ENSMUSG00000042997	Nhlrc3	NHL repeat containing 3	protein-coding	24.2288	12.5914	27.733	32.5699	40.3788	47.1624	30.7774	-0.931406	0.473895	-1.96542	0.0493651	0.374166
chr17_39842847_39848830	chr17	39842847	39848830	non-coding (NR_046233, exon 1 of 1)	non-coding (NR_046233, exon 1 of 1)	2841	NR_046233		NR_046233		Rn45s	45S pre-ribosomal RNA	rRNA	20487.3	21386	22724.7	36047.3	38265.6	50036.1	31491.2	-0.931028	0.118909	-7.82972	4.89e-15	4.56e-12
chr2_52323763_52326163	chr2	52323763	52326163	exon (NM_010889, exon 9 of 157)	exon (NM_010889, exon 9 of 157)	13835	NM_010889	Mm.389247	NM_010889	ENSMUSG00000026950	Neb	nebulin	protein-coding	56.8446	76.6932	53.4118	120.509	128.262	104.805	90.0876	-0.930067	0.282879	-3.28787	0.0010095	0.0374801
chr1_195211711_195213733	chr1	195211711	195213733	Intergenic	Lx3B|LINE|L1	-36003	NM_007758	Mm.235387	NM_007758	ENSMUSG00000026616	Cr2	complement receptor 2	protein-coding	64.2996	68.6805	65.7376	127.023	152.806	102.709	96.8759	-0.930021	0.277426	-3.35232	0.000801369	0.0321755
chr15_82514299_82515701	chr15	82514299	82515701	Intergenic	ERVB2_1A-I_MM-int|LTR|ERVK	-40089	NM_001355665	Mm.482248	NM_201360	ENSMUSG00000096852	Cyp2d12	cytochrome P450, family 2, subfamily d, polypeptide 12	protein-coding	24.2288	30.9062	29.7873	58.6258	60.9641	42.9702	41.2471	-0.930006	0.404035	-2.3018	0.0213467	0.244108
chr19_38303183_38305399	chr19	38303183	38305399	intron (NM_020278, intron 7 of 7)	MER117|DNA|hAT-Charlie	38908	NR_157559	Mm.298251	NM_020278	ENSMUSG00000067242	Lgi1	leucine-rich repeat LGI family, member 1	protein-coding	25.1607	30.9062	32.8688	43.4265	68.8815	58.691	43.3224	-0.929712	0.390281	-2.38216	0.0172113	0.217026
chrX_97931582_97932825	chrX	97931582	97932825	Intergenic	RMER17B|LTR|ERVK	-216554	NM_013476	Mm.39005	NM_013476	ENSMUSG00000046532	Ar	androgen receptor	protein-coding	24.2288	33.1956	15.4072	43.4265	39.587	52.4026	34.708	-0.929532	0.457255	-2.03285	0.0420673	0.346703
chr14_60125687_60128477	chr14	60125687	60128477	Intergenic	Intergenic	-40168	NM_015803	Mm.319599	NM_015803	ENSMUSG00000021983	Atp8a2	ATPase, aminophospholipid transporter-like, class I, type 8A, member 2	protein-coding	44.7301	51.5104	25.6787	95.5384	83.9245	51.3546	58.7895	-0.929432	0.342746	-2.71173	0.00669341	0.126095
chr1_36268626_36277994	chr1	36268626	36277994	intron (NM_153408, intron 1 of 3)	intron (NM_153408, intron 1 of 3)	115	NM_153408	Mm.389110	NM_153408	ENSMUSG00000047180	Neurl3	neuralized E3 ubiquitin protein ligase 3	protein-coding	431.46	335.39	342.041	784.935	724.443	601.582	536.642	-0.929303	0.156045	-5.95534	2.6e-09	8.95e-07
chr18_41985369_41988962	chr18	41985369	41988962	intron (NM_001033426, intron 2 of 2)	intron (NM_001033426, intron 2 of 2)	11884	NM_001033426	Mm.240520	NM_001033426	ENSMUSG00000073574	Grxcr2	glutaredoxin, cysteine rich 2	protein-coding	53.117	52.655	52.3846	106.395	107.677	88.0364	76.7108	-0.929191	0.301724	-3.07961	0.00207275	0.0602275
chr18_53637070_53638164	chr18	53637070	53638164	Intergenic	Intergenic	-10534	NR_040349	Mm.376937	NR_040349	ENSMUSG00000118362	Gm19466	predicted gene, 19466	ncRNA	16.7738	25.1828	31.8416	53.1975	38.0036	47.1624	35.3603	-0.92919	0.445335	-2.0865	0.0369338	0.324183
chr14_78457706_78459977	chr14	78457706	78459977	Intergenic	Intergenic	63861	NM_001346784	Mm.89413	NM_001164503	ENSMUSG00000022016	Akap11	A kinase (PRKA) anchor protein 11	protein-coding	120.212	122.48	135.584	259.474	215.354	246.292	183.233	-0.929073	0.214036	-4.34073	1.42e-05	0.00158185
chr10_67656650_67660214	chr10	67656650	67660214	Intergenic	Intergenic	-86473	NR_155444	Mm.72938	NR_155444		4930563J15Rik	RIKEN cDNA 4930563J15 gene	ncRNA	68.959	65.2465	91.4163	140.051	171.808	118.43	109.318	-0.928938	0.282014	-3.29394	0.000987921	0.0369006
chr13_67863182_67863981	chr13	67863182	67863981	exon (NM_001001185, exon 1 of 1)	exon (NM_001001185, exon 1 of 1)	255	NM_001001185	Mm.177840	NM_001001185	ENSMUSG00000064063	BC048507	cDNA sequence BC048507	protein-coding	8.3869	27.4722	21.5701	34.7412	29.2944	37.7299	26.5325	-0.92887	0.526692	-1.76359	0.0778005	0.458568
chrX_59561623_59573228	chrX	59561623	59573228	promoter-TSS (NM_001356335)	promoter-TSS (NM_001356335)	-77	NM_001356335	Mm.7995	NM_010200	ENSMUSG00000031137	Fgf13	fibroblast growth factor 13	protein-coding	1108	1299.21	1400	2495.94	2297.63	2426.24	1837.84	-0.928768	0.133475	-6.95835	3.44e-12	2.08e-09
chr4_83320507_83324916	chr4	83320507	83324916	intron (NM_027238, intron 1 of 19)	intron (NM_027238, intron 1 of 19)	1478	NM_027238	Mm.5540	NM_025782	ENSMUSG00000038172	Ttc39b	tetratricopeptide repeat domain 39B	protein-coding	298.201	309.062	376.964	628.599	551.052	691.715	475.932	-0.928582	0.158978	-5.84095	5.19e-09	1.61e-06
chr11_101036617_101039839	chr11	101036617	101039839	exon (NM_001362639, exon 11 of 21)	exon (NM_001362639, exon 11 of 21)	7888	NR_105893		NR_105893	ENSMUSG00000098415	Mir6928	microRNA 6928	ncRNA	72.6865	78.9825	66.7647	151.993	129.846	133.103	105.562	-0.925455	0.265072	-3.49133	0.000480615	0.0227298
chr7_101542788_101545126	chr7	101542788	101545126	Intergenic	MLT1A0|LTR|ERVL-MaLR	11845	NM_007490	Mm.439746	NM_007490	ENSMUSG00000092517	Art2a	ADP-ribosyltransferase 2a	protein-coding	71.7546	66.3911	46.2217	143.308	102.135	103.757	88.9278	-0.925377	0.288562	-3.20686	0.00134193	0.0448333
chr18_6815148_6816088	chr18	6815148	6816088	Intergenic	Intergenic	50451	NM_001278447	Mm.132802	NM_181070	ENSMUSG00000073639	Rab18	RAB18, member RAS oncogene family	protein-coding	11.1825	29.7615	25.6787	51.0262	33.2531	37.7299	31.4387	-0.925291	0.499793	-1.85135	0.0641194	0.42228
chr10_95934591_95937839	chr10	95934591	95937839	Intergenic	RLTR14-int|LTR|ERV1	-4448	NM_001001932	Mm.210035	NM_001001932	ENSMUSG00000036499	Eea1	early endosome antigen 1	protein-coding	54.9808	74.4038	40.0588	110.738	98.9676	104.805	80.659	-0.924306	0.312767	-2.95526	0.00312408	0.0783329
chr3_109372822_109375278	chr3	109372822	109375278	intron (NM_020505, intron 1 of 26)	L1_Mus3|LINE|L1	33367	NM_020505	Mm.282257	NM_020505	ENSMUSG00000033721	Vav3	vav 3 oncogene	protein-coding	40.0708	35.4849	38.0045	100.967	76.7989	46.1143	56.24	-0.924302	0.364637	-2.53486	0.0112494	0.171221
chr18_57552036_57552931	chr18	57552036	57552931	promoter-TSS (NR_027944)	promoter-TSS (NR_027944)	-86	NR_015494	Mm.243841	NR_015494	ENSMUSG00000086607	4930511M06Rik	RIKEN cDNA 4930511M06 gene	ncRNA	20.5013	25.1828	20.543	44.5122	38.0036	42.9702	31.9522	-0.924085	0.449705	-2.05487	0.0398917	0.337294
chr2_161516293_161518460	chr2	161516293	161518460	Intergenic	Intergenic	-408290	NR_126509	Mm.122738	NM_173368	ENSMUSG00000057133	Chd6	chromodomain helicase DNA binding protein 6	protein-coding	67.0952	30.9062	41.086	99.881	68.0897	88.0364	65.8491	-0.923635	0.330046	-2.7985	0.00513403	0.107347
chr15_11000430_11001362	chr15	11000430	11001362	exon (NM_053077, exon 1 of 7)	exon (NM_053077, exon 1 of 7)	175	NM_053077	Mm.138278	NM_053077	ENSMUSG00000022243	Slc45a2	solute carrier family 45, member 2	protein-coding	41.0026	46.9317	55.4661	84.6817	89.4667	96.4209	68.9949	-0.923208	0.315176	-2.92918	0.00339855	0.0825773
chr10_60544359_60545381	chr10	60544359	60545381	intron (NR_045556, intron 7 of 68)	intron (NR_045556, intron 7 of 68)	145144	NM_001164374	Mm.444135	NM_001164374	ENSMUSG00000090439	Gm17455	predicted gene, 17455	protein-coding	11.1825	19.4595	28.7602	41.2552	37.2118	29.3455	27.8691	-0.923124	0.512731	-1.80041	0.0717963	0.443628
chr12_16347095_16348696	chr12	16347095	16348696	Intergenic	Intergenic	241875	NM_015763	Mm.153625	NM_015763	ENSMUSG00000020593	Lpin1	lipin 1	protein-coding	29.8201	30.9062	28.7602	61.8828	51.4632	56.5949	43.2379	-0.922575	0.388853	-2.37255	0.0176657	0.220056
chr19_9077700_9081048	chr19	9077700	9081048	Intergenic	Intergenic	8582	NM_011681	Mm.2258	NM_011681	ENSMUSG00000024653	Scgb1a1	secretoglobin, family 1A, member 1 (uteroglobin)	protein-coding	67.0952	74.4038	51.3575	176.963	109.26	89.0845	94.6941	-0.922563	0.291995	-3.15951	0.00158032	0.0500155
chr9_95073094_95076624	chr9	95073094	95076624	intron (NM_177909, intron 12 of 15)	intron (NM_177909, intron 12 of 15)	323030	NR_106116		NR_106116	ENSMUSG00000098251	Mir7656	microRNA 7656	ncRNA	43.7983	41.2083	31.8416	109.652	66.5062	52.4026	57.5682	-0.922469	0.351115	-2.62726	0.00860761	0.145322
chr18_6561591_6563181	chr18	6561591	6563181	Intergenic	IAPLTR2a|LTR|ERVK	-41243	NM_001362874	Mm.158484	NM_027598	ENSMUSG00000039540	4921524L21Rik	RIKEN cDNA 4921524L21 gene	protein-coding	30.752	40.0636	22.5973	62.9685	50.6714	60.7871	44.64	-0.922051	0.40022	-2.30386	0.0212305	0.243338
chr19_36224255_36226008	chr19	36224255	36226008	Intergenic	Intergenic	-105287	NM_013468	Mm.10279	NM_013468	ENSMUSG00000024803	Ankrd1	ankyrin repeat domain 1 (cardiac muscle)	protein-coding	79.2096	65.2465	85.2534	141.136	159.14	134.151	110.689	-0.921659	0.266988	-3.45206	0.00055633	0.0251304
chr16_55710646_55713983	chr16	55710646	55713983	Intergenic	MLT1A1|LTR|ERVL-MaLR	109824	NM_001159394	Mm.247272	NM_030612	ENSMUSG00000035356	Nfkbiz	nuclear factor of kappa light polypeptide gene enhancer in B cells inhibitor, zeta	protein-coding	90.3922	51.5104	77.0362	159.593	142.513	108.998	105.007	-0.92132	0.283049	-3.25498	0.00113401	0.040289
chr13_12338983_12349649	chr13	12338983	12349649	Intergenic	L1MEc|LINE|L1	-3584	NM_033268	Mm.37638	NM_033268	ENSMUSG00000052374	Actn2	actinin alpha 2	protein-coding	1124.78	1612.85	1491.42	2820.55	2455.98	2657.86	2027.24	-0.921127	0.150922	-6.10332	1.04e-09	3.89e-07
chr15_12446918_12448189	chr15	12446918	12448189	intron (NM_001081064, intron 4 of 25)	intron (NM_001081064, intron 4 of 25)	126057	NM_025673	Mm.157655	NM_025673	ENSMUSG00000022200	Golph3	golgi phosphoprotein 3	protein-coding	37.2751	49.221	57.5204	93.367	107.677	71.2676	69.388	-0.920293	0.334045	-2.755	0.00586923	0.116955
chr16_55666606_55667862	chr16	55666606	55667862	Intergenic	Lx5|LINE|L1	154904	NM_001159394	Mm.247272	NM_030612	ENSMUSG00000035356	Nfkbiz	nuclear factor of kappa light polypeptide gene enhancer in B cells inhibitor, zeta	protein-coding	19.5694	18.3148	33.8959	47.7692	34.8366	50.3065	34.1154	-0.920081	0.440704	-2.08775	0.0368202	0.323578
chrX_75454281_75455676	chrX	75454281	75455676	TTS (NM_145956)	TTS (NM_145956)	38350	NM_001166459	Mm.226957	NM_145956	ENSMUSG00000031201	Brcc3	BRCA1/BRCA2-containing complex, subunit 3	protein-coding	17.7057	26.3275	21.5701	30.3986	34.0449	64.9793	32.5043	-0.919833	0.463915	-1.98276	0.0473939	0.367239
chr14_6121098_6123952	chr14	6121098	6123952	Intergenic	Intergenic	164725	NM_001270812	Mm.488431	NM_001270812	ENSMUSG00000079396	LOC100861615	alpha takusan-like	protein-coding	27.9563	14.8808	36.9774	59.7115	49.8797	36.6819	37.6813	-0.919585	0.45246	-2.03241	0.042112	0.346825
chr16_64753302_64754414	chr16	64753302	64754414	Intergenic	Intergenic	17081	NM_026273	Mm.212157	NM_026273	ENSMUSG00000059920	4930453N24Rik	RIKEN cDNA 4930453N24 gene	protein-coding	21.4332	18.3148	26.7059	52.1118	49.0879	27.2494	32.4838	-0.919388	0.470827	-1.95271	0.050854	0.379348
chrX_9193122_9202479	chrX	9193122	9202479	Intergenic	Intergenic	-2173	NM_173414	Mm.245119	NM_173414	ENSMUSG00000047344	Lancl3	LanC lantibiotic synthetase component C-like 3 (bacterial)	protein-coding	1005.5	1205.34	1457.52	2330.92	2145.62	2393.75	1756.44	-0.919376	0.139262	-6.60178	4.06e-11	1.92e-08
chr14_115038583_115039248	chr14	115038583	115039248	Intergenic	Intergenic	-4756	NR_029785		NR_029785	ENSMUSG00000065508	Mir17	microRNA 17	ncRNA	58.7083	77.8379	41.086	110.738	100.551	117.382	84.3838	-0.919231	0.312891	-2.93786	0.00330486	0.0810915
chr1_130460925_130466134	chr1	130460925	130466134	promoter-TSS (NM_010016)	promoter-TSS (NM_010016)	-785	NM_010016	Mm.101591	NM_010016	ENSMUSG00000026399	Cd55	CD55 molecule, decay accelerating factor for complement	protein-coding	287.95	233.514	309.172	537.403	485.337	539.747	398.854	-0.918453	0.166461	-5.51752	3.44e-08	8.93e-06
chr18_13704046_13706122	chr18	13704046	13706122	intron (NM_145492, intron 7 of 7)	intron (NM_145492, intron 7 of 7)	267649	NM_001360804	Mm.40325	NM_145492	ENSMUSG00000024420	Zfp521	zinc finger protein 521	protein-coding	17.7057	17.1701	41.086	44.5122	44.3375	45.0663	34.9796	-0.918396	0.455958	-2.01421	0.0439873	0.354337
chr1_40493909_40503319	chr1	40493909	40503319	exon (NM_008365, exon 11 of 11)	exon (NM_008365, exon 11 of 11)	-16748	NM_010553	Mm.20466	NM_010553	ENSMUSG00000026068	Il18rap	interleukin 18 receptor accessory protein	protein-coding	340.135	298.76	267.059	509.176	579.554	622.543	436.205	-0.918317	0.176678	-5.1977	2.02e-07	4.28e-05
chr10_67511298_67514272	chr10	67511298	67514272	Intergenic	Intergenic	-25084	NM_010118	Mm.290421	NM_010118	ENSMUSG00000037868	Egr2	early growth response 2	protein-coding	72.6865	45.787	84.2262	148.736	109.26	118.43	96.521	-0.917753	0.285971	-3.20925	0.00133081	0.0445961
chr8_46906040_46913472	chr8	46906040	46913472	Intergenic	Intergenic	-77131	NM_177304	Mm.211429	NM_177304	ENSMUSG00000038173	Enpp6	ectonucleotide pyrophosphatase/phosphodiesterase 6	protein-coding	197.558	194.595	185.914	427.751	357.867	313.368	279.509	-0.917517	0.187121	-4.90333	9.42e-07	0.000161962
chr1_82271562_82273012	chr1	82271562	82273012	intron (NM_010570, intron 1 of 1)	B1_Mur2|SINE|Alu	19152	NM_010570	Mm.4952	NM_010570	ENSMUSG00000055980	Irs1	insulin receptor substrate 1	protein-coding	40.0708	30.9062	26.7059	69.4825	52.2549	61.8351	46.8759	-0.91699	0.377544	-2.42883	0.0151477	0.202922
chr9_51522332_51524086	chr9	51522332	51524086	Intergenic	Intergenic	-194292	NM_027217	Mm.75315	NM_027217	ENSMUSG00000036027	1810046K07Rik	RIKEN cDNA 1810046K07 gene	protein-coding	21.4332	18.3148	33.8959	53.1975	38.0036	45.0663	34.9852	-0.916824	0.439949	-2.08393	0.0371664	0.325242
chr6_56956492_56957397	chr6	56956492	56957397	exon (NM_134176, exon 1 of 1)	exon (NM_134176, exon 1 of 1)	431	NM_134176	Mm.222754	NM_134176	ENSMUSG00000071893	Vmn1r4	vomeronasal 1 receptor 4	protein-coding	20.5013	10.3021	17.4615	47.7692	24.544	20.9611	23.5899	-0.916745	0.531406	-1.72513	0.0845038	0.474888
chr16_87259420_87261089	chr16	87259420	87261089	Intergenic	Intergenic	-93931	NM_001159331	Mm.296532	NM_026366	ENSMUSG00000044442	N6amt1	N-6 adenine-specific DNA methyltransferase 1 (putative)	protein-coding	18.6376	16.0254	19.5158	64.0541	22.1687	26.2013	27.7672	-0.916453	0.508976	-1.80058	0.0717687	0.443605
chr13_111967344_111969855	chr13	111967344	111969855	Intergenic	Intergenic	100663	NR_130345	Mm.402328	NR_130345	ENSMUSG00000086111	Gm15326	predicted gene 15326	ncRNA	37.2751	51.5104	50.3303	71.6538	102.926	88.0364	66.9554	-0.916106	0.319306	-2.86905	0.00411702	0.0935708
chr12_16232246_16234335	chr12	16232246	16234335	Intergenic	Intergenic	356480	NM_015763	Mm.153625	NM_015763	ENSMUSG00000020593	Lpin1	lipin 1	protein-coding	44.7301	22.8935	50.3303	70.5681	65.7145	78.604	55.4734	-0.916025	0.362438	-2.52739	0.0114912	0.173524
chr3_68780202_68781956	chr3	68780202	68781956	Intergenic	L2b|LINE|L2	19584	NR_153374	Mm.109095	NR_153374	ENSMUSG00000102936	Gm35584	predicted gene, 35584	ncRNA	23.297	11.4467	46.2217	41.2552	57.7971	39.826	36.6406	-0.915808	0.492901	-1.858	0.0631695	0.419618
chr2_66121919_66123157	chr2	66121919	66123157	intron (NM_015736, intron 1 of 10)	intron (NM_015736, intron 1 of 10)	2255	NM_015736	Mm.439760	NM_015736	ENSMUSG00000026994	Galnt3	polypeptide N-acetylgalactosaminyltransferase 3	protein-coding	36.3432	45.787	49.3032	95.5384	73.6319	78.604	63.2013	-0.915731	0.338331	-2.70661	0.00679733	0.12705
chr2_165651674_165668931	chr2	165651674	165668931	intron (NM_010165, intron 1 of 15)	intron (NM_010165, intron 1 of 15)	5004	NM_010165	Mm.282719	NM_010165	ENSMUSG00000017897	Eya2	EYA transcriptional coactivator and phosphatase 2	protein-coding	793.028	866.519	803.231	1516.67	1567.65	1558.45	1184.26	-0.91558	0.129839	-7.05167	1.77e-12	1.13e-09
chrX_100123431_100125303	chrX	100123431	100125303	intron (NM_001177940, intron 1 of 6)	Lx3B|LINE|L1	148761	NM_001177943	Mm.328086	NM_010099	ENSMUSG00000059327	Eda	ectodysplasin-A	protein-coding	49.3895	25.1828	43.1403	46.6835	63.3393	120.526	58.0436	-0.915517	0.387402	-2.36322	0.0181168	0.2232
chr9_96776196_96779614	chr9	96776196	96779614	Intergenic	MLT1A1|LTR|ERVL-MaLR	12343	NR_102296	Mm.392191	NR_102293	ENSMUSG00000101581	C430002N11Rik	RIKEN cDNA C430002N11 gene	ncRNA	76.414	60.6678	62.6561	179.134	108.469	98.517	97.643	-0.915262	0.27923	-3.2778	0.00104619	0.0383311
chr8_108384949_108387446	chr8	108384949	108387446	Intergenic	B4A|SINE|B4	198480	NR_077224	Mm.65282	NR_077224	ENSMUSG00000110613	Lncbate1	brown adipose tissue enriched long non-coding RNA 1	ncRNA	39.1389	28.6169	47.2489	84.6817	64.131	66.0273	54.9741	-0.915099	0.35758	-2.55914	0.0104931	0.164712
chr1_85955110_85970958	chr1	85955110	85970958	Intergenic	Intergenic	-1979	NM_001033290	Mm.244158	NM_001033290	ENSMUSG00000049608	Gpr55	G protein-coupled receptor 55	protein-coding	652.315	635.294	569.041	1306.05	1125.06	1074.25	893.67	-0.914535	0.13724	-6.66375	2.67e-11	1.31e-08
chr4_33109324_33113702	chr4	33109324	33113702	Intergenic	Intergenic	-21043	NM_008075	Mm.14116	NM_008075	ENSMUSG00000028280	Gabrr1	gamma-aminobutyric acid (GABA) C receptor, subunit rho 1	protein-coding	150.964	168.267	146.882	332.213	294.528	254.677	224.589	-0.914355	0.201098	-4.54681	5.45e-06	0.000712592
chrX_98147329_98152834	chrX	98147329	98152834	exon (NM_013476, exon 1 of 8)	exon (NM_013476, exon 1 of 8)	1324	NM_013476	Mm.39005	NM_013476	ENSMUSG00000046532	Ar	androgen receptor	protein-coding	1300.9	1556.76	1578.73	2537.2	2602.45	3237.44	2135.58	-0.913793	0.126629	-7.21632	5.34e-13	4e-10
chr5_100638470_100653096	chr5	100638470	100653096	Intergenic	ERVL-E-int|LTR|ERVL	28473	NM_027978	Mm.260661	NM_027978	ENSMUSG00000029319	Coq2	coenzyme Q2 4-hydroxybenzoate polyprenyltransferase	protein-coding	792.096	826.455	959.358	1775.06	1473.43	1605.62	1238.67	-0.913657	0.140091	-6.52187	6.94e-11	3.09e-08
chr3_144404372_144405634	chr3	144404372	144405634	Intergenic	Intergenic	165213	NM_011828	Mm.12863	NM_011828	ENSMUSG00000040151	Hs2st1	heparan sulfate 2-O-sulfotransferase 1	protein-coding	27.9563	21.7488	30.8145	68.3968	30.0862	58.691	39.6156	-0.913499	0.414932	-2.20156	0.0276964	0.279668
chr1_161387123_161401410	chr1	161387123	161401410	Intergenic	Intergenic	-1172	NM_009452	Mm.4994	NM_009452	ENSMUSG00000026700	Tnfsf4	tumor necrosis factor (ligand) superfamily, member 4	protein-coding	780.914	988.999	879.24	1720.78	1586.65	1663.26	1269.97	-0.91339	0.140396	-6.50583	7.73e-11	3.38e-08
chr3_95971336_95977975	chr3	95971336	95977975	Intergenic	Intergenic	-10855	NR_045872	Mm.357766	NR_045872		Gm9054	predicted gene 9054	ncRNA	364.364	462.449	428.321	910.872	765.614	691.715	603.889	-0.913057	0.169583	-5.38413	7.28e-08	1.74e-05
chr7_58344898_58349430	chr7	58344898	58349430	Intergenic	MTD|LTR|ERVL-MaLR	-311038	NM_009728	Mm.135129	NM_009728	ENSMUSG00000025324	Atp10a	ATPase, class V, type 10A	protein-coding	60.5721	81.2719	71.9005	129.194	129.846	141.487	102.379	-0.913005	0.269459	-3.3883	0.000703283	0.0293729
chr11_49180974_49182594	chr11	49180974	49182594	intron (NM_172793, intron 2 of 9)	intron (NM_172793, intron 2 of 9)	5305	NM_172793	Mm.130787	NM_172793	ENSMUSG00000040283	Btnl9	butyrophilin-like 9	protein-coding	30.752	30.9062	40.0588	74.9108	57.7971	58.691	48.8526	-0.912571	0.37498	-2.43365	0.0149474	0.201469
chrX_86400540_86402023	chrX	86400540	86402023	Intergenic	Intergenic	-46287	NR_036689	Mm.490821	NR_036689		Gm41	melanoma antigen, family B, 4 pseudogene	pseudo	27.9563	26.3275	9.24434	26.0559	34.0449	59.739	30.5613	-0.912308	0.543147	-1.67967	0.0930215	0.492495
chr16_59521603_59530836	chr16	59521603	59530836	intron (NM_174848, intron 15 of 21)	intron (NM_174848, intron 15 of 21)	54444	NM_025910	Mm.289150	NM_025910	ENSMUSG00000022724	Riox2	ribosomal oxygenase 2	protein-coding	727.797	650.175	819.665	1424.39	1317.46	1378.19	1052.95	-0.911986	0.136949	-6.65929	2.75e-11	1.34e-08
chr1_52024287_52025744	chr1	52024287	52025744	intron (NM_011487, intron 3 of 23)	RMER1A|Other|Other	16775	NM_011487	Mm.1550	NM_011487	ENSMUSG00000062939	Stat4	signal transducer and activator of transcription 4	protein-coding	28.8882	14.8808	20.543	40.1695	46.7127	32.4896	30.614	-0.91156	0.474443	-1.92133	0.0546904	0.391776
chr11_82479265_82480577	chr11	82479265	82480577	Intergenic	Intergenic	91021	NM_001304439	Mm.341593	NM_023438	ENSMUSG00000020701	Tmem132e	transmembrane protein 132E	protein-coding	26.0926	21.7488	23.6244	37.9982	46.7127	50.3065	34.4139	-0.911192	0.435713	-2.09127	0.0365041	0.322342
chr16_8535574_8536983	chr16	8535574	8536983	intron (NM_172961, intron 1 of 15)	intron (NM_172961, intron 1 of 15)	22849	NM_172961	Mm.259315	NM_172961	ENSMUSG00000057880	Abat	4-aminobutyrate aminotransferase	protein-coding	27.9563	22.8935	15.4072	34.7412	39.587	49.2585	31.6406	-0.911023	0.470264	-1.93726	0.052714	0.385832
chr10_21172846_21174951	chr10	21172846	21174951	Intergenic	(TC)n|Simple_repeat|Simple_repeat	-12914	NM_010848	Mm.52109	NM_010848	ENSMUSG00000019982	Myb	myeloblastosis oncogene	protein-coding	38.207	33.1956	51.3575	83.5961	71.2567	73.3637	58.4961	-0.910717	0.346495	-2.62837	0.00857956	0.145077
chr1_127409191_127409997	chr1	127409191	127409997	intron (NM_145128, intron 11 of 17)	B4A|SINE|B4	204608	NM_145128	Mm.214682	NM_145128	ENSMUSG00000036155	Mgat5	mannoside acetylglucosaminyltransferase 5	protein-coding	18.6376	16.0254	20.543	32.5699	42.754	29.3455	26.6459	-0.910482	0.4949	-1.83973	0.0658078	0.426477
chr12_100887572_100889507	chr12	100887572	100889507	intron (NM_175493, intron 1 of 2)	intron (NM_175493, intron 1 of 2)	10985	NM_001177674	Mm.32160	NM_175493	ENSMUSG00000047415	Gpr68	G protein-coupled receptor 68	protein-coding	34.4795	45.787	55.4661	110.738	66.5062	79.652	65.4381	-0.910148	0.351777	-2.58729	0.00967347	0.156506
chr16_23648358_23649777	chr16	23648358	23649777	Intergenic	Intergenic	39148	NM_023386	Mm.475107	NM_023386	ENSMUSG00000033355	Rtp4	receptor transporter protein 4	protein-coding	49.3895	28.6169	25.6787	71.6538	49.8797	69.1715	49.065	-0.909961	0.380027	-2.39446	0.0166448	0.213234
chr13_52789261_52832319	chr13	52789261	52832319	Intergenic	Intergenic	-53585	NR_027893	Mm.184173	NR_027893		BB123696	expressed sequence BB123696	ncRNA	3043.51	3403.12	3248.87	5958.12	5877.09	6372.16	4650.48	-0.909726	0.116874	-7.7838	7.04e-15	6.5e-12
chr10_111572807_111578901	chr10	111572807	111578901	Intergenic	Intergenic	18419	NR_045344	Mm.410785	NR_045344	ENSMUSG00000097082	4933440J02Rik	RIKEN cDNA 4933440J02 gene	ncRNA	224.583	289.603	259.869	503.748	472.669	471.624	370.349	-0.90962	0.175879	-5.17185	2.32e-07	4.84e-05
chr3_130640621_130641736	chr3	130640621	130641736	Intergenic	Lx7|LINE|L1	23603	NM_027907	Mm.29125	NM_027907	ENSMUSG00000019232	Etnppl	ethanolamine phosphate phospholyase	protein-coding	24.2288	25.1828	36.9774	56.4545	64.9228	40.8741	41.4401	-0.909321	0.419656	-2.16682	0.0302483	0.292008
chr2_109993806_109996908	chr2	109993806	109996908	intron (NM_172671, intron 4 of 17)	intron (NM_172671, intron 4 of 17)	-22460	NM_001355581	Mm.181767	NM_026613	ENSMUSG00000027160	Ccdc34	coiled-coil domain containing 34	protein-coding	56.8446	67.5358	63.6833	113.995	129.054	110.046	90.1929	-0.909239	0.28054	-3.24104	0.00119096	0.0415872
chr3_58152617_58154680	chr3	58152617	58154680	intron (NR_040538, intron 3 of 5)	(TG)n|Simple_repeat|Simple_repeat	10159	NR_040538	Mm.416968	NR_040538	ENSMUSG00000100666	1700007F19Rik	RIKEN cDNA 1700007F19 gene	ncRNA	19.5694	26.3275	23.6244	45.5979	53.8384	32.4896	33.5745	-0.909046	0.443768	-2.04847	0.0405137	0.339808
chr18_74079606_74081336	chr18	74079606	74081336	Intergenic	Intergenic	-15522	NM_172632	Mm.254517	NM_172632	ENSMUSG00000024558	Mapk4	mitogen-activated protein kinase 4	protein-coding	25.1607	20.6041	26.7059	34.7412	48.2962	54.4988	35.0012	-0.908918	0.435517	-2.08698	0.0368896	0.323894
chr9_102817338_102824614	chr9	102817338	102824614	Intergenic	Intergenic	-13944	NM_013649	Mm.335391	NM_013649	ENSMUSG00000032547	Ryk	receptor-like tyrosine kinase	protein-coding	199.422	160.254	172.561	326.785	323.03	346.906	254.826	-0.908899	0.192097	-4.73146	2.23e-06	0.000329224
chr13_90832748_90834275	chr13	90832748	90834275	Intergenic	Intergenic	71844	NM_001145879	Mm.292579	NM_001145879	ENSMUSG00000078958	Atp6ap1l	ATPase, H+ transporting, lysosomal accessory protein 1-like	protein-coding	32.6157	19.4595	20.543	65.1398	44.3375	29.3455	35.2402	-0.908787	0.434541	-2.09137	0.0364946	0.322342
chr8_128365089_128366683	chr8	128365089	128366683	intron (NM_001358959, intron 2 of 16)	RSINE1|SINE|B4	6645	NR_035436		NR_035436	ENSMUSG00000084523	Mir1903	microRNA 1903	ncRNA	32.6157	22.8935	20.543	47.7692	63.3393	33.5377	36.7831	-0.908353	0.431837	-2.10346	0.0354254	0.318114
chr19_26986220_26993072	chr19	26986220	26993072	Intergenic	Intergenic	103721	NM_001033407	Mm.293289	NM_001033407	ENSMUSG00000074913	Gm815	predicted gene 815	protein-coding	143.509	115.612	136.611	274.673	233.564	233.716	189.614	-0.908181	0.210108	-4.32246	1.54e-05	0.00168856
chr4_97995518_97996920	chr4	97995518	97996920	intron (NM_001122953, intron 3 of 9)	intron (NM_001122953, intron 3 of 9)	218593	NM_010905	Mm.31274	NM_010905	ENSMUSG00000028565	Nfia	nuclear factor I/A	protein-coding	80.1415	66.3911	66.7647	122.68	129.846	147.775	102.266	-0.907661	0.272031	-3.33661	0.000848077	0.0334447
chr6_144672001_144673391	chr6	144672001	144673391	promoter-TSS (NR_040519)	promoter-TSS (NR_040519)	-172	NR_040519	Mm.233631	NR_040519	ENSMUSG00000085785	Sox5os3	SRY (sex determining region Y)-box 5, opposite strand 3	ncRNA	36.3432	27.4722	41.086	91.1957	41.1705	70.2195	51.2479	-0.907433	0.370083	-2.45197	0.0142075	0.195667
chr16_24888881_24890116	chr16	24888881	24890116	intron (NM_178665, intron 9 of 12)	intron (NM_178665, intron 9 of 12)	167643	NM_001145954	Mm.209385	NM_178665	ENSMUSG00000033306	Lpp	LIM domain containing preferred translocation partner in lipoma	protein-coding	22.3651	12.5914	7.19005	19.5419	33.2531	22.0091	19.4918	-0.907355	0.602539	-1.50589	0.132097	0.566861
chr19_28105100_28106118	chr19	28105100	28106118	Intergenic	L1_Mus4|LINE|L1	-94443	NM_001166414	Mm.313321	NM_011265	ENSMUSG00000040929	Rfx3	regulatory factor X, 3 (influences HLA class II expression)	protein-coding	34.4795	14.8808	28.7602	30.3986	50.6714	64.9793	37.3616	-0.907258	0.463792	-1.95618	0.0504444	0.378277
chr6_147369670_147372019	chr6	147369670	147372019	Intergenic	Intergenic	-105027	NM_001355714	Mm.209774	NM_025911	ENSMUSG00000030301	Ccdc91	coiled-coil domain containing 91	protein-coding	53.117	43.4976	42.1131	113.995	87.8832	62.8832	67.2481	-0.906316	0.323897	-2.79816	0.0051395	0.107394
chr15_65696229_65697841	chr15	65696229	65697841	Intergenic	Lx5|LINE|L1	-89985	NM_133766	Mm.260647	NM_133766	ENSMUSG00000015002	Efr3a	EFR3 homolog A	protein-coding	26.0926	25.1828	23.6244	54.2832	34.8366	53.4507	36.2451	-0.906199	0.428049	-2.11705	0.034256	0.312505
chr12_33140487_33142776	chr12	33140487	33142776	intron (NR_015602, intron 1 of 5)	intron (NR_015602, intron 1 of 5)	5955	NR_015602	Mm.208337	NR_015602	ENSMUSG00000052125	F730043M19Rik	RIKEN cDNA F730043M19 gene	ncRNA	54.0489	44.6423	60.6018	106.395	94.2172	96.4209	76.0544	-0.905933	0.30444	-2.97574	0.00292282	0.0753329
chr7_114113460_114120406	chr7	114113460	114120406	intron (NM_025846, intron 1 of 5)	intron (NM_025846, intron 1 of 5)	848	NM_025846	Mm.276572	NM_025846	ENSMUSG00000055723	Rras2	related RAS viral (r-ras) oncogene 2	protein-coding	482.713	534.563	579.312	1066.12	889.917	1035.48	764.684	-0.905421	0.149127	-6.07147	1.27e-09	4.56e-07
chrX_52204648_52205649	chrX	52204648	52205649	Intergenic	ORR1A2|LTR|ERVL-MaLR	-40225	NM_008150	Mm.1528	NM_008150	ENSMUSG00000031119	Gpc4	glypican 4	protein-coding	15.8419	12.5914	21.5701	23.8846	22.9605	50.3065	24.5259	-0.905242	0.513542	-1.76274	0.0779436	0.458952
chr13_114186533_114195032	chr13	114186533	114195032	Intergenic	Intergenic	-39190	NR_045836	Mm.386896	NM_177004	ENSMUSG00000114213	A430090L17Rik	RIKEN cDNA A430090L17 gene	ncRNA	251.607	267.854	277.33	573.23	476.628	448.567	382.536	-0.905197	0.176121	-5.13962	2.75e-07	5.62e-05
chr8_115179572_115187645	chr8	115179572	115187645	intron (NM_019573, intron 8 of 8)	B4A|SINE|B4	523286	NM_001025577	Mm.275549	NM_001025577	ENSMUSG00000055435	Maf	avian musculoaponeurotic fibrosarcoma oncogene homolog	protein-coding	362.501	360.573	337.932	669.854	696.732	621.495	508.181	-0.905147	0.153383	-5.90123	3.61e-09	1.16e-06
chr14_46708112_46710703	chr14	46708112	46710703	Intergenic	Intergenic	-35632	NR_131909	Mm.271545	NR_131909	ENSMUSG00000115015	D330046F09Rik	RIKEN cDNA D330046F09 gene	ncRNA	56.8446	51.5104	44.1674	99.881	95.8007	89.0845	72.8814	-0.904985	0.307187	-2.94604	0.00321872	0.0798493
chr11_87926336_87928029	chr11	87926336	87928029	Intergenic	Intergenic	-12179	NM_146412	Mm.271337	NM_146412	ENSMUSG00000060787	Olfr464	olfactory receptor 464	protein-coding	30.752	27.4722	17.4615	52.1118	44.3375	42.9702	35.8509	-0.904853	0.428465	-2.11185	0.0346996	0.314515
chr5_76517445_76519352	chr5	76517445	76519352	Intergenic	L1_Mm|LINE|L1	-10909	NM_001359372	Mm.403233	NM_027270	ENSMUSG00000036435	Exoc1	exocyst complex component 1	protein-coding	35.4114	45.787	44.1674	87.9387	72.0484	74.4118	59.9608	-0.904789	0.342641	-2.64064	0.00827508	0.142286
chr6_136841478_136843501	chr6	136841478	136843501	Intergenic	Intergenic	-7039	NM_001039558	Mm.386899	NM_001039558	ENSMUSG00000043298	Smco3	single-pass membrane protein with coiled-coil domains 3	protein-coding	45.662	42.353	27.733	91.1957	53.0466	73.3637	55.559	-0.904534	0.364671	-2.48041	0.0131232	0.187194
chrX_150175780_150178572	chrX	150175780	150178572	Intergenic	Intergenic	136188	NM_001101501	Mm.159296	NM_001101501		Gm15104	predicted gene 15104	protein-coding	50.3214	26.3275	47.2489	48.8549	72.8402	115.286	60.1464	-0.904401	0.377553	-2.39542	0.0166011	0.212893
chr4_15143906_15146059	chr4	15143906	15146059	intron (NM_178617, intron 1 of 12)	intron (NM_178617, intron 1 of 12)	4149	NM_178617	Mm.389031	NM_178617	ENSMUSG00000040536	Necab1	N-terminal EF-hand calcium binding protein 1	protein-coding	60.5721	50.3657	51.3575	120.509	91.0502	93.2767	77.8551	-0.90419	0.298439	-3.02973	0.0024477	0.0673161
chr1_161787518_161789292	chr1	161787518	161789292	promoter-TSS (NM_010177)	promoter-TSS (NM_010177)	90	NM_001205243	Mm.3355	NM_010177	ENSMUSG00000000817	Fasl	Fas ligand (TNF superfamily, member 6)	protein-coding	54.0489	40.0636	38.0045	73.8251	79.1741	93.2767	63.0655	-0.90416	0.339788	-2.66096	0.00779191	0.137139
chr9_95336640_95337561	chr9	95336640	95337561	Intergenic	L2a|LINE|L2	70170	NM_018763	Mm.212446	NM_018763	ENSMUSG00000033350	Chst2	carbohydrate sulfotransferase 2	protein-coding	14.91	22.8935	18.4887	52.1118	26.1275	30.3935	27.4875	-0.904127	0.509514	-1.77449	0.075982	0.454542
chr3_21876461_21878306	chr3	21876461	21878306	Intergenic	ORR1D2|LTR|ERVL-MaLR	-199269	NM_030732	Mm.202966	NM_030732	ENSMUSG00000027630	Tbl1xr1	transducin (beta)-like 1X-linked receptor 1	protein-coding	23.297	29.7615	18.4887	62.9685	41.9623	31.4416	34.6533	-0.903867	0.443461	-2.03821	0.0415289	0.344212
chrX_96127494_96129926	chrX	96127494	96129926	intron (NM_010833, intron 1 of 12)	MLTR11A|LTR|ERVK	32665	NM_010833	Mm.138876	NM_010833	ENSMUSG00000031207	Msn	moesin	protein-coding	32.6157	42.353	41.086	57.5402	65.7145	97.4689	56.1297	-0.903403	0.351637	-2.56914	0.0101952	0.161666
chr15_27433360_27437641	chr15	27433360	27437641	Intergenic	Intergenic	-31177	NM_020332	Mm.265264	NM_020332	ENSMUSG00000022265	Ank	progressive ankylosis	protein-coding	74.5502	70.9698	84.2262	151.993	124.303	154.064	110.018	-0.903377	0.258503	-3.49465	0.00047469	0.0225244
chr1_161737730_161753909	chr1	161737730	161753909	Intergenic	MT2C_Mm|LTR|ERVL	42676	NM_001205243	Mm.3355	NM_010177	ENSMUSG00000000817	Fasl	Fas ligand (TNF superfamily, member 6)	protein-coding	793.028	780.668	853.561	1669.75	1481.35	1396.01	1162.39	-0.902974	0.137676	-6.55871	5.43e-11	2.51e-08
chr6_55473801_55476065	chr6	55473801	55476065	intron (NM_001025372, intron 5 of 15)	intron (NM_001025372, intron 5 of 15)	22955	NM_007407	Mm.44245	NM_007407	ENSMUSG00000029778	Adcyap1r1	adenylate cyclase activating polypeptide 1 receptor 1	protein-coding	37.2751	36.6296	30.8145	75.9964	53.8384	67.0754	50.2716	-0.902806	0.367478	-2.45677	0.0140194	0.194092
chr10_79386968_79389048	chr10	79386968	79389048	intron (NM_001101572, intron 5 of 5)	intron (NM_001101572, intron 5 of 5)	31417	NM_001101572	Mm.469866	NM_001101572	ENSMUSG00000091468	Vmn2r82	vomeronasal 2, receptor 82	protein-coding	44.7301	34.3402	25.6787	71.6538	59.3806	61.8351	49.6031	-0.902717	0.370264	-2.43804	0.0147673	0.200111
chr9_123460958_123462448	chr9	123460958	123462448	3' UTR (NM_001348168, exon 22 of 22)	3' UTR (NM_001348168, exon 22 of 22)	-16998	NM_013860	Mm.10987	NM_013860	ENSMUSG00000025239	Limd1	LIM domains containing 1	protein-coding	353.182	452.146	459.136	686.139	710.983	980.978	607.094	-0.902586	0.156989	-5.74935	8.96e-09	2.64e-06
chr7_43860552_43862858	chr7	43860552	43862858	Intergenic	Intergenic	19436	NM_026806	Mm.458122	NM_026806	ENSMUSG00000074155	Klk5	kallikrein related-peptidase 5	protein-coding	45.662	32.0509	19.5158	40.1695	67.298	71.2676	45.994	-0.902548	0.434131	-2.07898	0.0376194	0.327148
chr5_96899608_96901165	chr5	96899608	96901165	Intergenic	L2a|LINE|L2	-20886	NR_131152	Mm.32442	NR_131152	ENSMUSG00000106357	Gm8013	predicted gene 8013	ncRNA	39.1389	30.9062	24.6516	62.9685	75.2154	40.8741	45.6258	-0.902497	0.386241	-2.33662	0.0194589	0.232598
chr16_93140136_93143814	chr16	93140136	93143814	Intergenic	ORR1F|LTR|ERVL-MaLR	211214	NR_040486	Mm.81192	NR_040486	ENSMUSG00000100277	1810053B23Rik	RIKEN cDNA 1810053B23 gene	ncRNA	90.3922	82.4166	84.2262	165.021	152.806	162.448	122.885	-0.90203	0.245993	-3.66689	0.000245517	0.0139505
chr16_92764261_92768838	chr16	92764261	92768838	intron (NM_001111021, intron 2 of 7)	intron (NM_001111021, intron 2 of 7)	59525	NM_001111021	Mm.4081	NM_009821	ENSMUSG00000022952	Runx1	runt related transcription factor 1	protein-coding	69.8909	81.2719	77.0362	163.935	133.804	129.959	109.316	-0.902017	0.265749	-3.39424	0.000688185	0.0289427
chr6_65666224_65667155	chr6	65666224	65667155	Intergenic	Intergenic	-4922	NM_172399	Mm.52392	NM_172399	ENSMUSG00000049001	Ndnf	neuron-derived neurotrophic factor	protein-coding	42.8664	25.1828	27.733	68.3968	52.2549	55.5468	45.3301	-0.901923	0.382667	-2.35694	0.0184261	0.225479
chr14_22575851_22576765	chr14	22575851	22576765	intron (NM_028275, intron 2 of 6)	intron (NM_028275, intron 2 of 6)	-33510	NR_046307	Mm.444661	NR_046307	ENSMUSG00000114412	4930405A10Rik	RIKEN cDNA 4930405A10 gene	ncRNA	27.9563	17.1701	15.4072	37.9982	35.6283	36.6819	28.4737	-0.901588	0.479636	-1.87974	0.0601441	0.410096
chr18_65480748_65481999	chr18	65480748	65481999	intron (NR_105742, intron 3 of 6)	intron (NR_105742, intron 3 of 6)	50383	NM_172833	Mm.132613	NM_172833	ENSMUSG00000032688	Malt1	MALT1 paracaspase	protein-coding	38.207	35.4849	42.1131	87.9387	76.7989	54.4988	55.8402	-0.901525	0.358378	-2.51557	0.0118841	0.177202
chr3_60389501_60391015	chr3	60389501	60391015	Intergenic	(AGGGGG)n|Simple_repeat|Simple_repeat	-82572	NM_001253713	Mm.255723	NM_020007	ENSMUSG00000027763	Mbnl1	muscleblind like splicing factor 1	protein-coding	28.8882	40.0636	32.8688	82.5104	56.2136	53.4507	48.9992	-0.901414	0.383938	-2.34781	0.018884	0.228752
chr6_6584754_6587406	chr6	6584754	6587406	Intergenic	Intergenic	-7422	NM_009169	Mm.2469	NM_009169	ENSMUSG00000042541	Sem1	SEM1, 26S proteasome complex subunit	protein-coding	47.5258	68.6805	70.8733	106.395	119.553	119.478	88.7509	-0.900693	0.285732	-3.15223	0.0016203	0.050893
chr8_110933220_110947939	chr8	110933220	110947939	intron (NM_009179, intron 1 of 6)	intron (NM_009179, intron 1 of 6)	20714	NM_009179	Mm.200388	NM_009179	ENSMUSG00000031749	St3gal2	ST3 beta-galactoside alpha-2,3-sialyltransferase 2	protein-coding	550.74	520.827	654.294	1284.34	938.213	1012.42	826.805	-0.900476	0.155951	-5.77409	7.74e-09	2.32e-06
chr3_122001307_122002195	chr3	122001307	122002195	intron (NM_172525, intron 12 of 22)	intron (NM_172525, intron 12 of 22)	33945	NM_001356524	Mm.229287	NM_172525	ENSMUSG00000039831	Arhgap29	Rho GTPase activating protein 29	protein-coding	27.0245	18.3148	15.4072	36.9126	43.5458	31.4416	28.7744	-0.900059	0.477432	-1.88521	0.0594015	0.407513
chr13_21566116_21568054	chr13	21566116	21568054	Intergenic	L1_Mus1|LINE|L1	7369	NM_146540	Mm.271445	NM_146540	ENSMUSG00000046016	Olfr1364	olfactory receptor 1364	protein-coding	31.6839	24.0382	16.4344	40.1695	43.5458	48.2104	34.0137	-0.899874	0.451422	-1.99342	0.0462155	0.3629
chr3_152917225_152924497	chr3	152917225	152924497	intron (NM_012028, intron 2 of 4)	(TATG)n|Simple_repeat|Simple_repeat	61349	NM_012028	Mm.40915	NM_012028	ENSMUSG00000039037	St6galnac5	ST6 (alpha-N-acetyl-neuraminyl-2,3-beta-galactosyl-1,3)-N-acetylgalactosaminide alpha-2,6-sialyltransferase 5	protein-coding	203.149	222.067	213.647	472.264	408.538	322.8	307.078	-0.899626	0.190975	-4.71071	2.47e-06	0.000357698
chr9_31875157_31876814	chr9	31875157	31876814	intron (NM_013800, intron 1 of 3)	intron (NM_013800, intron 1 of 3)	37300	NM_013800	Mm.261044	NM_013800	ENSMUSG00000032033	Barx2	BarH-like homeobox 2	protein-coding	44.7301	16.0254	24.6516	52.1118	45.921	51.3546	39.1324	-0.899596	0.431793	-2.0834	0.0372152	0.325393
chr8_36120653_36125346	chr8	36120653	36125346	intron (NM_172911, intron 3 of 5)	intron (NM_172911, intron 3 of 5)	28171	NM_172911	Mm.244971	NM_172911	ENSMUSG00000050271	Prag1	PEAK1 related kinase activating pseudokinase 1	protein-coding	95.0516	76.6932	106.824	169.363	171.808	175.025	132.461	-0.899529	0.244483	-3.67931	0.00023387	0.0135206
chr5_72364383_72365675	chr5	72364383	72365675	intron (NM_016869, intron 6 of 21)	intron (NM_016869, intron 6 of 21)	139179	NM_016869	Mm.332425	NM_016869	ENSMUSG00000005220	Corin	corin, serine peptidase	protein-coding	46.5939	38.9189	42.1131	94.4527	85.508	60.7871	61.3956	-0.899367	0.337746	-2.66285	0.00774817	0.136765
chr10_67526651_67541873	chr10	67526651	67541873	Intergenic	(TC)n|Simple_repeat|Simple_repeat	-3607	NM_010118	Mm.290421	NM_010118	ENSMUSG00000037868	Egr2	early growth response 2	protein-coding	998.973	1187.03	1223.33	2199.55	2030.02	2107.63	1624.42	-0.898862	0.13467	-6.67455	2.48e-11	1.23e-08
chr16_25394333_25395832	chr16	25394333	25395832	intron (NM_175165, intron 4 of 5)	intron (NM_175165, intron 4 of 5)	108265	NM_175165	Mm.126851	NM_175165	ENSMUSG00000048399	Tprg	transformation related protein 63 regulated	protein-coding	25.1607	27.4722	16.4344	49.9405	41.9623	35.6338	32.7673	-0.898793	0.444687	-2.02118	0.0432607	0.351382
chr9_96758240_96759976	chr9	96758240	96759976	Intergenic	Intergenic	-6277	NR_015511	Mm.259909	NM_177020		E030011O05Rik	RIKEN cDNA E030011O05 gene	ncRNA	57.7764	85.8506	89.362	137.879	161.515	129.959	110.39	-0.897854	0.26886	-3.33948	0.000839348	0.0332451
chr9_43949625_43962963	chr9	43949625	43962963	Intergenic	Intergenic	-87090	NM_009382	Mm.3951	NM_009382	ENSMUSG00000032011	Thy1	thymus cell antigen 1, theta	protein-coding	488.304	409.794	375.937	731.737	833.703	799.664	606.523	-0.897806	0.161345	-5.56451	2.63e-08	6.99e-06
chrX_105366014_105367313	chrX	105366014	105367313	Intergenic	Intergenic	12516	NR_029759		NR_029759	ENSMUSG00000065425	Mir325	microRNA 325	ncRNA	23.297	10.3021	16.4344	14.1136	25.3357	66.0273	25.9183	-0.897595	0.577087	-1.55539	0.119853	0.546681
chr11_79703312_79719462	chr11	79703312	79719462	promoter-TSS (NR_029579)	promoter-TSS (NR_029579)	-582	NR_029579		NR_029579	ENSMUSG00000065395	Mir193a	microRNA 193a	ncRNA	1526.42	1892.15	1751.29	3110.43	2995.95	3509.93	2464.36	-0.897595	0.129815	-6.9144	4.7e-12	2.71e-09
chr5_64655434_64659647	chr5	64655434	64659647	Intergenic	Intergenic	-46841	NR_045078	Mm.25191	NR_045078	ENSMUSG00000105402	Gm3716	predicted gene 3716	ncRNA	90.3922	90.4293	72.9276	203.019	149.639	125.766	122.029	-0.897483	0.252884	-3.549	0.000386703	0.0194314
chr13_67850887_67854922	chr13	67850887	67854922	Intergenic	Lx9|LINE|L1	-10422	NM_001001185	Mm.177840	NM_001001185	ENSMUSG00000064063	BC048507	cDNA sequence BC048507	protein-coding	85.7328	64.1018	98.6063	185.648	172.6	108.998	119.281	-0.897476	0.288156	-3.11455	0.00184228	0.0554106
chr1_82815567_82817426	chr1	82815567	82817426	Intergenic	Intergenic	-22964	NM_010472	Mm.392569	NM_010472	ENSMUSG00000026159	Agfg1	ArfGAP with FG repeats 1	protein-coding	38.207	44.6423	33.8959	99.881	66.5062	55.5468	56.4466	-0.89725	0.356742	-2.51513	0.011899	0.177345
chrX_99746631_99748188	chrX	99746631	99748188	Intergenic	Intergenic	-72755	NM_001081283		NM_001081283	ENSMUSG00000071719	Tmem28	transmembrane protein 28	protein-coding	18.6376	14.8808	16.4344	21.7133	26.9192	49.2585	24.6406	-0.897011	0.525446	-1.70714	0.087796	0.481918
chr13_34403840_34404962	chr13	34403840	34404962	Intergenic	Intergenic	-59219	NM_001033167	Mm.23932	NM_001033167	ENSMUSG00000038267	Slc22a23	solute carrier family 22, member 23	protein-coding	27.9563	10.3021	14.3801	19.5419	30.8779	45.0663	24.6874	-0.89688	0.566317	-1.58371	0.11326	0.535314
chr6_3297834_3299729	chr6	3297834	3299729	intron (NR_036696, intron 1 of 2)	(CA)n|Simple_repeat|Simple_repeat	10262	NR_036696	Mm.380219	NR_036696	ENSMUSG00000106779	Gm8579	spermatogenesis associated glutamate (E)-rich protein 4a pseudogene	pseudo	30.752	37.7743	35.9502	83.5961	57.7971	55.5468	50.2361	-0.896878	0.375763	-2.38682	0.0169948	0.215741
chrX_150540729_150543037	chrX	150540729	150543037	Intergenic	RMER6A|LTR|ERVK	-5534	NM_009653	Mm.302724	NM_009653	ENSMUSG00000025270	Alas2	aminolevulinic acid synthase 2, erythroid	protein-coding	29.8201	28.6169	25.6787	35.8269	53.8384	72.3157	41.0161	-0.896842	0.418018	-2.14546	0.0319158	0.300068
chrX_152796915_152799221	chrX	152796915	152799221	intron (NM_010951, intron 7 of 8)	(TGAG)n|Simple_repeat|Simple_repeat	16147	NM_010951	Mm.5157	NM_010951	ENSMUSG00000025333	Gpr143	G protein-coupled receptor 143	protein-coding	27.0245	20.6041	23.6244	36.9126	33.2531	68.1234	34.9237	-0.896828	0.445976	-2.01093	0.0443324	0.355711
chr2_49810549_49812749	chr2	49810549	49812749	intron (NM_027990, intron 1 of 9)	intron (NM_027990, intron 1 of 9)	23963	NM_027990	Mm.41381	NM_027990	ENSMUSG00000026765	Lypd6b	LY6/PLAUR domain containing 6B	protein-coding	54.9808	62.9571	69.8462	136.794	88.675	127.862	90.1858	-0.896554	0.293548	-3.0542	0.0022566	0.0639662
chrX_87322761_87324405	chrX	87322761	87324405	intron (NM_001160403, intron 3 of 10)	intron (NM_001160403, intron 3 of 10)	792365	NM_001160403	Mm.121680	NM_001160403	ENSMUSG00000052372	Il1rapl1	interleukin 1 receptor accessory protein-like 1	protein-coding	16.7738	18.3148	17.4615	27.1416	21.377	57.6429	26.4519	-0.896503	0.516489	-1.73576	0.0826056	0.470077
chr2_103760320_103761473	chr2	103760320	103761473	intron (NM_153126, intron 1 of 28)	CpG	374	NM_153126	Mm.288005	NM_153126	ENSMUSG00000027185	Nat10	N-acetyltransferase 10	protein-coding	27.0245	20.6041	35.9502	62.9685	41.9623	49.2585	39.628	-0.896154	0.413212	-2.16875	0.0301013	0.291363
chr5_73756626_73759360	chr5	73756626	73759360	Intergenic	Intergenic	106613	NM_178387	Mm.87067	NM_178387	ENSMUSG00000029155	Spata18	spermatogenesis associated 18	protein-coding	67.0952	42.353	53.4118	91.1957	113.219	96.4209	77.2826	-0.896153	0.316822	-2.82857	0.00467567	0.101246
chr11_79583760_79597303	chr11	79583760	79597303	promoter-TSS (NM_175543)	promoter-TSS (NM_175543)	-681	NM_175543	Mm.130656	NM_175543	ENSMUSG00000017639	Rab11fip4	RAB11 family interacting protein 4 (class II)	protein-coding	1685.77	2006.61	1946.45	3569.66	3243.76	3666.09	2686.39	-0.896145	0.128225	-6.98883	2.77e-12	1.7e-09
chr10_85620655_85621855	chr10	85620655	85621855	intron (NM_001017525, intron 2 of 14)	L2b|LINE|L2	22844	NM_001017525	Mm.36544	NM_028709	ENSMUSG00000020042	Btbd11	BTB (POZ) domain containing 11	protein-coding	25.1607	14.8808	22.5973	37.9982	29.2944	49.2585	29.865	-0.895663	0.465257	-1.92509	0.0542179	0.390476
chr8_34721952_34724147	chr8	34721952	34724147	Intergenic	ORR1D1|LTR|ERVL-MaLR	-82733	NR_040706	Mm.149998	NR_040706	ENSMUSG00000109819	B930018H19Rik	RIKEN cDNA B930018H19 gene	ncRNA	39.1389	37.7743	45.1946	85.7674	86.2998	57.6429	58.6363	-0.895661	0.351831	-2.54571	0.0109055	0.168392
chr10_58931659_58934034	chr10	58931659	58934034	intron (NM_172788, intron 1 of 9)	intron (NM_172788, intron 1 of 9)	119487	NM_172788	Mm.333078	NM_172788	ENSMUSG00000037990	Sh3rf3	SH3 domain containing ring finger 3	protein-coding	31.6839	28.6169	36.9774	55.3688	53.8384	72.3157	46.4668	-0.895619	0.375263	-2.38664	0.017003	0.215799
chrX_139898511_139900630	chrX	139898511	139900630	intron (NM_001172148, intron 6 of 6)	intron (NM_001172148, intron 6 of 6)	-27916	NM_001193309	Mm.23269	NM_029413	ENSMUSG00000031434	Morc4	microrchidia 4	protein-coding	35.4114	30.9062	49.3032	83.5961	68.8815	60.7871	54.8142	-0.895539	0.365374	-2.45102	0.0142452	0.195867
chr5_76809124_76810686	chr5	76809124	76810686	Intergenic	Intergenic	-30694	NM_001163793	Mm.101504	NM_001163793	ENSMUSG00000036377	C530008M17Rik	RIKEN cDNA C530008M17 gene	protein-coding	16.7738	17.1701	36.9774	49.9405	38.7953	36.6819	32.7232	-0.89514	0.475347	-1.88313	0.0596829	0.408431
chr15_30668035_30670063	chr15	30668035	30670063	intron (NM_008729, intron 7 of 22)	intron (NM_008729, intron 7 of 22)	-370077	NR_045186	Mm.66947	NR_045186	ENSMUSG00000115474	4930430F21Rik	RIKEN cDNA 4930430F21 gene	ncRNA	24.2288	25.1828	33.8959	53.1975	44.3375	56.5949	39.5729	-0.895091	0.4059	-2.2052	0.0274399	0.278177
chr13_102943920_102945751	chr13	102943920	102945751	intron (NM_175171, intron 4 of 28)	intron (NM_175171, intron 4 of 28)	184580	NR_130171	Mm.426384	NR_130171	ENSMUSG00000091906	1700099I09Rik	RIKEN cDNA 1700099I09 gene	ncRNA	43.7983	27.4722	26.7059	70.5681	51.4632	57.6429	46.2751	-0.894346	0.379138	-2.35889	0.0183297	0.224685
chr10_8486798_8487954	chr10	8486798	8487954	intron (NM_177387, intron 1 of 7)	RSINE1|SINE|B4	31449	NM_177387	Mm.41163	NM_177387	ENSMUSG00000047712	Ust	uronyl-2-sulfotransferase	protein-coding	23.297	11.4467	22.5973	34.7412	45.1292	26.2013	27.2355	-0.893874	0.516148	-1.73182	0.083306	0.471629
chr14_67316784_67318473	chr14	67316784	67318473	intron (NM_010095, intron 7 of 16)	intron (NM_010095, intron 7 of 16)	-2917	NM_001037931	Mm.390723	NM_001037931		Gm6878	predicted gene 6878	protein-coding	28.8882	20.6041	19.5158	43.4265	51.4632	33.5377	32.9059	-0.893732	0.447847	-1.99562	0.0459753	0.362014
chr6_3967421_3968651	chr6	3967421	3968651	exon (NM_009364, exon 2 of 5)	exon (NM_009364, exon 2 of 5)	339	NM_009364	Mm.25612	NM_009364	ENSMUSG00000029664	Tfpi2	tissue factor pathway inhibitor 2	protein-coding	34.4795	14.8808	6.1629	54.2832	23.7522	17.8169	25.2292	-0.893279	0.522685	-1.70902	0.0874474	0.481364
chr9_116252690_116254147	chr9	116252690	116254147	Intergenic	Intergenic	64238	NR_152204	Mm.404276	NR_152204		Gm4668	predicted gene 4668	ncRNA	36.3432	22.8935	18.4887	51.0262	49.8797	39.826	36.4095	-0.893214	0.428003	-2.08693	0.0368943	0.323894
chr10_40105463_40111516	chr10	40105463	40111516	intron (NM_001114332, intron 1 of 5)	intron (NM_001114332, intron 1 of 5)	33765	NM_028247	Mm.186778	NM_028247	ENSMUSG00000019838	Slc16a10	solute carrier family 16 (monocarboxylic acid transporters), member 10	protein-coding	131.395	128.204	117.095	277.93	219.312	206.466	180.067	-0.893173	0.215643	-4.14191	3.44e-05	0.0032091
chr10_57535414_57538075	chr10	57535414	57538075	Intergenic	RMER16B2|LTR|ERVK	-4215	NM_019760	Mm.29344	NM_019760	ENSMUSG00000019877	Serinc1	serine incorporator 1	protein-coding	56.8446	41.2083	60.6018	89.0244	112.427	92.2287	75.3892	-0.892934	0.318367	-2.80473	0.00503581	0.105893
chr6_3301344_3310161	chr6	3301344	3310161	intron (NR_036696, intron 1 of 2)	intron (NR_036696, intron 1 of 2)	17233	NR_036696	Mm.380219	NR_036696	ENSMUSG00000106779	Gm8579	spermatogenesis associated glutamate (E)-rich protein 4a pseudogene	pseudo	198.49	226.646	252.679	560.202	380.827	340.617	326.577	-0.892749	0.213274	-4.18592	2.84e-05	0.00274367
chr5_96903432_96912570	chr5	96903432	96912570	Intergenic	Intergenic	-13271	NR_131152	Mm.32442	NR_131152	ENSMUSG00000106357	Gm8013	predicted gene 8013	ncRNA	471.53	566.614	513.575	1019.44	916.836	940.103	738.016	-0.892661	0.149856	-5.95681	2.57e-09	8.9e-07
chr13_93303142_93306208	chr13	93303142	93306208	5' UTR (NM_147176, exon 1 of 10)	5' UTR (NM_147176, exon 1 of 10)	918	NM_011982	Mm.37533	NM_011982	ENSMUSG00000007617	Homer1	homer scaffolding protein 1	protein-coding	262.79	346.836	419.077	661.169	565.303	658.177	485.559	-0.892573	0.178598	-4.99767	5.8e-07	0.000107329
chr7_58376253_58377436	chr7	58376253	58377436	Intergenic	L1_Mus2|LINE|L1	-281358	NM_009728	Mm.135129	NM_009728	ENSMUSG00000025324	Atp10a	ATPase, class V, type 10A	protein-coding	18.6376	16.0254	15.4072	54.2832	31.6696	15.7208	25.2906	-0.892425	0.526627	-1.69461	0.0901502	0.486728
chr1_161335241_161338555	chr1	161335241	161338555	Intergenic	Intergenic	-58540	NM_009452	Mm.4994	NM_009452	ENSMUSG00000026700	Tnfsf4	tumor necrosis factor (ligand) superfamily, member 4	protein-coding	58.7083	80.1272	100.661	137.879	136.971	162.448	112.799	-0.892302	0.262838	-3.39487	0.000686619	0.0289208
chr13_30748283_30752070	chr13	30748283	30752070	intron (NM_013674, intron 1 of 8)	intron (NM_013674, intron 1 of 8)	943	NM_013674	Mm.4677	NM_013674	ENSMUSG00000021356	Irf4	interferon regulatory factor 4	protein-coding	100.643	131.638	171.534	219.304	220.104	302.887	191.018	-0.891994	0.212906	-4.18962	2.79e-05	0.00271246
chr3_97928291_97934300	chr3	97928291	97934300	intron (NM_001033779, intron 1 of 1)	intron (NM_001033779, intron 1 of 1)	1122	NM_001033779	Mm.212421	NM_001033779		Gm5544	predicted gene 5544	protein-coding	194.763	226.646	229.054	394.096	380.827	430.75	309.356	-0.891938	0.179152	-4.97867	6.4e-07	0.0001169
chr4_31811230_31813590	chr4	31811230	31813590	Intergenic	Lx2|LINE|L1	-151697	NM_009316	Mm.258589	NM_009316	ENSMUSG00000028284	Map3k7	mitogen-activated protein kinase kinase kinase 7	protein-coding	53.117	48.0763	41.086	92.2814	104.51	69.1715	68.0403	-0.891883	0.319299	-2.79326	0.00521805	0.108377
chr13_115025738_115027561	chr13	115025738	115027561	intron (NM_001033228, intron 6 of 28)	intron (NM_001033228, intron 6 of 28)	63509	NM_134058	Mm.486295	NM_134058	ENSMUSG00000042275	Pelo	pelota mRNA surveillance and ribosome rescue factor	protein-coding	27.0245	11.4467	28.7602	51.0262	43.5458	27.2494	31.5088	-0.891502	0.492812	-1.80901	0.0704494	0.439924
chr16_43695658_43697167	chr16	43695658	43697167	Intergenic	Intergenic	-32228	NM_001146325	Mm.390896	NM_001146325	ENSMUSG00000071552	Tigit	T cell immunoreceptor with Ig and ITIM domains	protein-coding	43.7983	41.2083	20.543	77.0821	60.9641	52.4026	49.3331	-0.890889	0.375477	-2.37269	0.0176593	0.22001
chr5_69539250_69539946	chr5	69539250	69539946	intron (NM_023784, intron 2 of 5)	Lx4A|LINE|L1	3049	NM_023784	Mm.154776	NM_023784	ENSMUSG00000029158	Yipf7	Yip1 domain family, member 7	protein-coding	22.3651	28.6169	13.3529	56.4545	29.2944	33.5377	30.6036	-0.890875	0.483417	-1.84287	0.0653478	0.425396
chr12_21432415_21458125	chr12	21432415	21458125	Intergenic	(TTTAA)n|Simple_repeat|Simple_repeat	-27834	NM_011739	Mm.289630	NM_011739	ENSMUSG00000076432	Ywhaq	tyrosine 3-monooxygenase/tryptophan 5-monooxygenase activation protein theta	protein-coding	1596.31	1704.42	1655.76	3194.02	2918.36	3079.18	2358.01	-0.890555	0.122496	-7.27006	3.59e-13	2.76e-10
chr17_88131891_88134112	chr17	88131891	88134112	Intergenic	Intergenic	7489	NM_001190356	Mm.312053	NM_001190356		Gm4832	predicted gene 4832	protein-coding	46.5939	44.6423	67.7919	140.051	82.3411	77.5559	76.4959	-0.890472	0.336781	-2.64407	0.00819166	0.141266
chr3_97951246_97952126	chr3	97951246	97952126	intron (NM_001033779, intron 1 of 1)	(CA)n|Simple_repeat|Simple_repeat	21513	NM_001033779	Mm.212421	NM_001033779		Gm5544	predicted gene 5544	protein-coding	25.1607	16.0254	35.9502	41.2552	60.9641	38.778	36.3556	-0.890464	0.461271	-1.93046	0.0535499	0.388545
chr2_165725993_165729777	chr2	165725993	165729777	intron (NM_010165, intron 8 of 15)	intron (NM_010165, intron 8 of 15)	72587	NM_010165	Mm.282719	NM_010165	ENSMUSG00000017897	Eya2	EYA transcriptional coactivator and phosphatase 2	protein-coding	75.4821	59.5231	36.9774	123.766	102.135	85.9403	80.6372	-0.890461	0.300052	-2.96769	0.0030005	0.076348
chr11_58516099_58518054	chr11	58516099	58518054	Intergenic	L1Md_F2|LINE|L1	-14504	NM_001011861		NM_001011861	ENSMUSG00000058807	Olfr331	olfactory receptor 331	protein-coding	24.2288	24.0382	17.4615	39.0839	36.4201	46.1143	31.2245	-0.890006	0.459241	-1.93799	0.0526238	0.385587
chr4_16080926_16082706	chr4	16080926	16082706	Intergenic	Intergenic	-67928	NM_145950	Mm.46455	NM_145950	ENSMUSG00000041153	Osgin2	oxidative stress induced growth inhibitor family member 2	protein-coding	41.0026	32.0509	67.7919	109.652	62.5475	83.8442	66.1482	-0.889861	0.344143	-2.58573	0.00971727	0.156909
chr8_34725317_34727333	chr8	34725317	34727333	Intergenic	Intergenic	-81285	NM_176933	Mm.170276	NM_176933	ENSMUSG00000031530	Dusp4	dual specificity phosphatase 4	protein-coding	33.5476	36.6296	45.1946	93.367	72.8402	51.3546	55.4889	-0.889734	0.372989	-2.38542	0.0170597	0.216051
chr2_76572476_76576444	chr2	76572476	76576444	intron (NM_145525, intron 15 of 26)	B1_Mus2|SINE|Alu	73567	NM_011871	Mm.277250	NM_011871	ENSMUSG00000002731	Prkra	protein kinase, interferon inducible double stranded RNA dependent activator	protein-coding	209.673	149.952	194.131	370.211	330.948	318.608	262.254	-0.889703	0.193263	-4.60358	4.15e-06	0.000570072
chr2_52327613_52329096	chr2	52327613	52329096	intron (NM_010889, intron 5 of 156)	intron (NM_010889, intron 5 of 156)	10444	NM_010889	Mm.389247	NM_010889	ENSMUSG00000026950	Neb	nebulin	protein-coding	29.8201	30.9062	39.0317	59.7115	60.1723	63.9312	47.2622	-0.88959	0.373105	-2.38429	0.0171122	0.216306
chr15_58659435_58661143	chr15	58659435	58661143	intron (NM_001370912, intron 39 of 40)	intron (NM_001370912, intron 39 of 40)	150241	NM_001370912		NM_001370912	ENSMUSG00000037106	Fer1l6	fer-1-like 6 (C. elegans)	protein-coding	26.0926	24.0382	29.7873	49.9405	55.4219	42.9702	38.0418	-0.889558	0.416919	-2.13365	0.0328718	0.305377
chr6_144677416_144678490	chr6	144677416	144678490	intron (NR_040519, intron 1 of 2)	intron (NR_040519, intron 1 of 2)	5085	NR_040519	Mm.233631	NR_040519	ENSMUSG00000085785	Sox5os3	SRY (sex determining region Y)-box 5, opposite strand 3	ncRNA	33.5476	43.4976	55.4661	96.624	63.3393	84.8923	62.8945	-0.889551	0.34739	-2.56067	0.010447	0.164261
chr13_44057858_44069439	chr13	44057858	44069439	Intergenic	Intergenic	-57519	NR_045285	Mm.188356	NR_045285	ENSMUSG00000089815	Gm5083	predicted gene 5083	ncRNA	612.244	851.638	806.312	1344.05	1351.5	1474.61	1073.39	-0.889445	0.143774	-6.18639	6.16e-10	2.36e-07
chr5_123969901_124067965	chr5	123969901	124067965	intron (NM_177876, intron 1 of 3)	intron (NM_177876, intron 1 of 3)	13327	NM_177876	Mm.4079	NM_177876	ENSMUSG00000066278	Vps37b	vacuolar protein sorting 37B	protein-coding	7952.65	8618.26	8781.1	15001.7	15210.1	16757.3	12053.5	-0.889172	0.110941	-8.01485	1.1e-15	1.13e-12
chr3_102731849_102753595	chr3	102731849	102753595	intron (NM_001243132, intron 1 of 7)	intron (NM_001243132, intron 1 of 7)	-7305	NR_040588	Mm.243766	NR_040588	ENSMUSG00000086745	Tspan2os	tetraspanin 2, opposite strand	ncRNA	2072.5	2450.75	2300.81	4158.09	3980.08	4483.57	3240.97	-0.888844	0.123919	-7.17276	7.35e-13	5.27e-10
chr11_79642585_79654970	chr11	79642585	79654970	intron (NM_175543, intron 3 of 14)	B3A|SINE|B2	-25614	NR_003283	Mm.447313	NR_003283	ENSMUSG00000087434	Rab11fip4os1	RAB11 family interacting protein 4 (class II), opposite strand 1	ncRNA	655.11	703.975	721.059	1418.96	1154.36	1288.06	990.254	-0.888741	0.142677	-6.22905	4.69e-10	1.83e-07
chr1_36245794_36247436	chr1	36245794	36247436	Intergenic	MT2C_Mm|LTR|ERVL	-2313	NM_198899	Mm.261022	NM_198899	ENSMUSG00000037470	Uggt1	UDP-glucose glycoprotein glucosyltransferase 1	protein-coding	46.5939	19.4595	19.5158	53.1975	47.5045	47.1624	38.9056	-0.888509	0.432026	-2.05661	0.0397238	0.336754
chr10_86376419_86379347	chr10	86376419	86379347	intron (NM_001164495, intron 4 of 6)	intron (NM_001164495, intron 4 of 6)	77471	NM_011595	Mm.4871	NM_011595	ENSMUSG00000020044	Timp3	tissue inhibitor of metalloproteinase 3	protein-coding	50.3214	48.0763	35.9502	77.0821	102.135	70.2195	63.964	-0.888378	0.329502	-2.69612	0.00701516	0.129465
chr12_26418266_26420132	chr12	26418266	26420132	Intergenic	MTA_Mm|LTR|ERVL-MaLR	-3937	NM_080563	Mm.214932	NM_080563	ENSMUSG00000020642	Rnf144a	ring finger protein 144A	protein-coding	25.1607	35.4849	19.5158	52.1118	55.4219	38.778	37.7455	-0.888333	0.416199	-2.13439	0.0328105	0.305018
chr11_76841454_76866703	chr11	76841454	76866703	Intergenic	ID_B1|SINE|B4	-7070	NM_007754	Mm.276736	NM_007754	ENSMUSG00000020841	Cpd	carboxypeptidase D	protein-coding	3145.09	3401.97	3538.53	5428.32	5917.47	7466.33	4816.28	-0.88785	0.121483	-7.30843	2.7e-13	2.12e-10
chrX_163903940_163905132	chrX	163903940	163905132	Intergenic	B4|SINE|B4	-4481	NM_001290378	Mm.426783	NM_026887	ENSMUSG00000031367	Ap1s2	adaptor-related protein complex 1, sigma 2 subunit	protein-coding	30.752	18.3148	14.3801	24.9703	45.1292	46.1143	29.9434	-0.887474	0.509421	-1.74212	0.0814873	0.467396
chr5_122639912_122660513	chr5	122639912	122660513	promoter-TSS (NM_001284402)	promoter-TSS (NM_001284402)	-171	NM_001284402	Mm.42026	NM_011027	ENSMUSG00000029468	P2rx7	purinergic receptor P2X, ligand-gated ion channel, 7	protein-coding	1576.74	1915.04	1681.44	3401.38	3106.79	3038.31	2453.28	-0.886759	0.130261	-6.80755	9.93e-12	5.35e-09
chr3_53265463_53268588	chr3	53265463	53268588	Intergenic	Intergenic	196233	NM_172501	Mm.85744	NM_172501	ENSMUSG00000042997	Nhlrc3	NHL repeat containing 3	protein-coding	60.5721	56.0891	50.3303	111.823	94.2172	102.709	79.2902	-0.886685	0.296791	-2.98758	0.002812	0.0736426
chrX_150515055_150517811	chrX	150515055	150517811	Intergenic	Lx8b|LINE|L1	-30984	NM_009653	Mm.302724	NM_009653	ENSMUSG00000025270	Alas2	aminolevulinic acid synthase 2, erythroid	protein-coding	38.207	27.4722	35.9502	31.4842	68.0897	104.805	51.0014	-0.88628	0.41563	-2.13238	0.032976	0.305957
chr16_90662220_90663882	chr16	90662220	90663882	Intergenic	Intergenic	64320	NM_025642	Mm.180363	NM_025642	ENSMUSG00000022978	Mis18a	MIS18 kinetochore protein A	protein-coding	28.8882	20.6041	35.9502	75.9964	46.7127	37.7299	40.9803	-0.886092	0.426086	-2.07961	0.0375614	0.326815
chr4_125397365_125398303	chr4	125397365	125398303	Intergenic	Intergenic	-92862	NM_001081097	Mm.40896	NM_001081097	ENSMUSG00000001985	Grik3	glutamate receptor, ionotropic, kainate 3	protein-coding	27.0245	20.6041	9.24434	48.8549	31.6696	22.0091	26.5678	-0.886053	0.496244	-1.78552	0.0741771	0.449655
chr16_10772006_10773211	chr16	10772006	10773211	Intergenic	Intergenic	12928	NM_009896	Mm.130	NM_009896	ENSMUSG00000038037	Socs1	suppressor of cytokine signaling 1	protein-coding	43.7983	46.9317	24.6516	52.1118	81.5493	77.5559	54.4331	-0.88534	0.378656	-2.33811	0.0193816	0.232159
chr14_49136980_49138100	chr14	49136980	49138100	Intergenic	Intergenic	-34706	NM_027492	Mm.275688	NM_027492	ENSMUSG00000036282	Naa30	N(alpha)-acetyltransferase 30, NatC catalytic subunit	protein-coding	13.9782	10.3021	20.543	18.4563	19.7935	49.2585	22.0553	-0.885289	0.545585	-1.62264	0.104666	0.518544
chr6_108653731_108672907	chr6	108653731	108672907	intron (NM_011498, intron 4 of 4)	intron (NM_011498, intron 4 of 4)	-2385	NR_104577	Mm.395061	NR_040757	ENSMUSG00000087341	0610040F04Rik	RIKEN cDNA 0610040F04 gene	ncRNA	1559.03	1899.02	1914.61	3291.73	3113.92	3483.73	2543.67	-0.884866	0.127504	-6.93993	3.92e-12	2.33e-09
chr16_84966592_84967810	chr16	84966592	84967810	intron (NM_001198826, intron 14 of 16)	intron (NM_001198826, intron 14 of 16)	-5010	NR_045889	Mm.441351	NR_045889	ENSMUSG00000115518	Gm10791	predicted gene 10791	ncRNA	17.7057	17.1701	15.4072	51.0262	27.7109	19.913	24.8222	-0.884813	0.520503	-1.69992	0.0891463	0.484588
chr10_121280086_121295148	chr10	121280086	121295148	intron (NM_029057, intron 8 of 11)	intron (NM_029057, intron 8 of 11)	23779	NM_029057	Mm.233833	NM_029057	ENSMUSG00000052302	Tbc1d30	TBC1 domain family, member 30	protein-coding	633.677	542.576	577.258	1133.43	1027.68	1071.11	830.956	-0.883827	0.137583	-6.42394	1.33e-10	5.56e-08
chr12_99565372_99568313	chr12	99565372	99568313	intron (NR_136760, intron 2 of 3)	intron (NR_136760, intron 2 of 3)	3001	NR_136760	Mm.396324	NR_136760	ENSMUSG00000097917	Gm26839	predicted gene, 26839	ncRNA	53.117	75.5485	65.7376	127.023	122.72	106.901	91.8412	-0.883796	0.286172	-3.08834	0.00201276	0.0588964
chr6_57866683_57868520	chr6	57866683	57868520	Intergenic	Lx3A|LINE|L1	-23144	NM_134183	Mm.377179	NM_134183	ENSMUSG00000115343	Vmn1r21	vomeronasal 1 receptor 21	protein-coding	35.4114	28.6169	39.0317	86.8531	56.2136	50.3065	49.4055	-0.883763	0.378842	-2.3328	0.0196587	0.233547
chr5_52253355_52255305	chr5	52253355	52255305	Intergenic	MTD|LTR|ERVL-MaLR	-37897	NR_040717	Mm.417638	NR_040717	ENSMUSG00000106464	C130083M11Rik	RIKEN cDNA C130083M11 gene	ncRNA	29.8201	20.6041	29.7873	65.1398	38.0036	46.1143	38.2449	-0.883708	0.414476	-2.13211	0.0329978	0.306045
chr15_39912604_39913756	chr15	39912604	39913756	intron (NM_172814, intron 1 of 6)	intron (NM_172814, intron 1 of 6)	30814	NM_001347036	Mm.39874	NM_172814	ENSMUSG00000022305	Lrp12	low density lipoprotein-related protein 12	protein-coding	31.6839	24.0382	41.086	69.4825	54.6301	52.4026	45.5539	-0.883458	0.391632	-2.25584	0.0240808	0.260381
chr2_48328239_48329433	chr2	48328239	48329433	Intergenic	Intergenic	-485273	NM_007396	Mm.314338	NM_007396	ENSMUSG00000052155	Acvr2a	activin receptor IIA	protein-coding	46.5939	62.9571	51.3575	122.68	88.675	86.9884	76.542	-0.8832	0.316477	-2.79072	0.00525904	0.109092
chr16_55598385_55599639	chr16	55598385	55599639	Intergenic	Lx|LINE|L1	104281	NR_039578		NR_039578	ENSMUSG00000093292	Mir5118	microRNA 5118	ncRNA	56.8446	49.221	54.4389	95.5384	91.842	108.998	76.1471	-0.883163	0.301686	-2.92742	0.00341784	0.0827855
chr3_53415106_53417339	chr3	53415106	53417339	Intergenic	Intergenic	47036	NM_172501	Mm.85744	NM_172501	ENSMUSG00000042997	Nhlrc3	NHL repeat containing 3	protein-coding	51.2533	40.0636	42.1131	95.5384	65.7145	85.9403	63.4372	-0.882283	0.327631	-2.69291	0.00708304	0.130014
chrX_95140475_95141442	chrX	95140475	95141442	intron (NM_001290384, intron 1 of 9)	intron (NM_001290384, intron 1 of 9)	25581	NM_001290385	Mm.44841	NM_001033329	ENSMUSG00000025656	Arhgef9	CDC42 guanine nucleotide exchange factor (GEF) 9	protein-coding	50.3214	56.0891	65.7376	65.1398	109.26	158.256	84.134	-0.88226	0.305484	-2.88807	0.00387611	0.0899697
chr9_61784601_61785775	chr9	61784601	61785775	Intergenic	Intergenic	129322	NM_018853	Mm.3158	NM_018853	ENSMUSG00000007892	Rplp1	ribosomal protein, large, P1	protein-coding	30.752	34.3402	28.7602	56.4545	54.6301	61.8351	44.462	-0.882096	0.384668	-2.29313	0.0218404	0.247455
chr6_100734130_100735880	chr6	100734130	100735880	intron (NM_198612, intron 2 of 6)	intron (NM_198612, intron 2 of 6)	30271	NM_198612	Mm.272037	NM_198612	ENSMUSG00000030074	Gxylt2	glucoside xylosyltransferase 2	protein-coding	35.4114	17.1701	18.4887	41.2552	43.5458	40.8741	32.7909	-0.881812	0.460064	-1.91672	0.0552738	0.393295
chrX_77548644_77549754	chrX	77548644	77549754	intron (NM_020601, intron 1 of 15)	intron (NM_020601, intron 1 of 15)	37972	NM_020601	Mm.258476	NM_020601	ENSMUSG00000025246	Tbl1x	transducin (beta)-like 1 X-linked	protein-coding	24.2288	14.8808	10.2715	22.7989	21.377	50.3065	23.9773	-0.881071	0.571905	-1.54059	0.123417	0.552836
chr19_55407156_55409475	chr19	55407156	55409475	intron (NM_001360431, intron 6 of 8)	intron (NM_001360431, intron 6 of 8)	92258	NM_001293686	Mm.258637	NM_016862	ENSMUSG00000024983	Vti1a	vesicle transport through interaction with t-SNAREs 1A	protein-coding	85.7328	76.6932	54.4389	118.337	127.47	150.92	102.265	-0.88104	0.287951	-3.05968	0.0022157	0.0630581
chr1_185177780_185179637	chr1	185177780	185179637	Intergenic	L1_Rod|LINE|L1	-25460	NM_001163754	Mm.275841	NM_172649	ENSMUSG00000039318	Rab3gap2	RAB3 GTPase activating protein subunit 2	protein-coding	37.2751	37.7743	36.9774	84.6817	73.6319	51.3546	53.6158	-0.880883	0.359635	-2.44938	0.0143101	0.196317
chrX_85221295_85222864	chrX	85221295	85222864	Intergenic	L1Md_F2|LINE|L1	-27598	NM_028046	Mm.20201	NM_028046	ENSMUSG00000035491	Fthl17a	ferritin, heavy polypeptide-like 17, member A	protein-coding	41.9345	29.7615	26.7059	58.6258	59.3806	60.7871	46.1992	-0.880555	0.383955	-2.29338	0.0218262	0.247435
chrX_161145979_161147833	chrX	161145979	161147833	Intergenic	Intergenic	-15844	NM_001290652	Mm.159173	NM_133194	ENSMUSG00000000037	Scml2	Scm polycomb group protein like 2	protein-coding	40.0708	33.1956	27.733	64.0541	61.7558	58.691	47.5834	-0.879852	0.373076	-2.35837	0.0183553	0.224971
chr19_23068199_23072525	chr19	23068199	23072525	Intergenic	Intergenic	-70864	NM_010638	Mm.291595	NM_010638	ENSMUSG00000033863	Klf9	Kruppel-like factor 9	protein-coding	104.37	131.638	98.6063	222.561	184.476	206.466	158.02	-0.879812	0.235653	-3.7335	0.000188836	0.0115354
chr13_77694055_77696298	chr13	77694055	77696298	Intergenic	MTD|LTR|ERVL-MaLR	-13514	NM_001163420	Mm.343005	NM_138312	ENSMUSG00000064138	Fam172a	family with sequence similarity 172, member A	protein-coding	34.4795	37.7743	23.6244	71.6538	57.0053	47.1624	45.2833	-0.879335	0.383851	-2.29082	0.0219738	0.248121
chr9_19617028_19618339	chr9	19617028	19618339	Intergenic	Lx6|LINE|L1	-4408	NM_172918	Mm.67366	NM_172918	ENSMUSG00000057551	Zfp317	zinc finger protein 317	protein-coding	32.6157	24.0382	22.5973	51.0262	44.3375	49.2585	37.3122	-0.879142	0.417545	-2.1055	0.0352478	0.317176
chr18_57853605_57855232	chr18	57853605	57855232	Intergenic	Intergenic	-24260	NM_009194	Mm.399997	NM_009194	ENSMUSG00000024597	Slc12a2	solute carrier family 12, member 2	protein-coding	23.297	19.4595	21.5701	39.0839	37.2118	41.9221	30.4241	-0.879002	0.455865	-1.9282	0.0538297	0.3893
chr10_66929719_66932633	chr10	66929719	66932633	Intergenic	Intergenic	-10792	NR_138561	Mm.338835	NR_138560		1110002J07Rik	RIKEN cDNA 1110002J07 gene	ncRNA	127.667	127.059	115.041	271.416	232.772	182.361	176.053	-0.878893	0.219247	-4.00869	6.11e-05	0.00493665
chr13_43793327_43800534	chr13	43793327	43800534	intron (NM_001289915, intron 2 of 4)	intron (NM_001289915, intron 2 of 4)	11818	NM_001289915	Mm.57175	NM_009856	ENSMUSG00000015396	Cd83	CD83 antigen	protein-coding	291.678	337.679	282.466	567.802	510.673	597.39	431.281	-0.878832	0.170781	-5.14597	2.66e-07	5.47e-05
chr9_95318917_95325375	chr9	95318917	95325375	Intergenic	Intergenic	85124	NM_018763	Mm.212446	NM_018763	ENSMUSG00000033350	Chst2	carbohydrate sulfotransferase 2	protein-coding	99.711	116.757	93.4706	207.362	184.476	177.121	146.483	-0.878741	0.233997	-3.75536	0.000173095	0.0108395
chr16_91446738_91449695	chr16	91446738	91449695	Intergenic	Intergenic	-16888	NR_077219	Mm.387130	NR_077219	ENSMUSG00000084866	A930006K02Rik	RIKEN cDNA A930006K02 gene	ncRNA	64.2996	64.1018	71.9005	127.023	135.388	106.901	94.9356	-0.878577	0.279809	-3.13992	0.00168994	0.0524687
chrX_94481576_94484031	chrX	94481576	94484031	Intergenic	L1_Mus2|LINE|L1	40071	NR_045323	Mm.402891	NR_045323	ENSMUSG00000084904	Gm14827	predicted gene 14827	ncRNA	36.3432	40.0636	59.5747	65.1398	92.6337	90.1325	63.9813	-0.878508	0.332208	-2.64445	0.0081824	0.141211
chr12_98555032_98586190	chr12	98555032	98586190	intron (NM_029911, intron 1 of 6)	MIRc|SINE|MIR	4101	NM_001316666	Mm.196158	NM_029911	ENSMUSG00000033854	Kcnk10	potassium channel, subfamily K, member 10	protein-coding	5650.91	7062.64	6801.78	11073.8	11157.2	13648.8	9232.52	-0.878425	0.121744	-7.21534	5.38e-13	4e-10
chr14_26109631_26110848	chr14	26109631	26110848	Intergenic	Intergenic	-12558	NM_001177539		NM_001177539	ENSMUSG00000072672	Duxbl3	double homeobox B-like 3	protein-coding	14.91	26.3275	20.543	48.8549	33.2531	31.4416	29.2217	-0.878316	0.4888	-1.79688	0.0723542	0.444987
chr16_58542959_58544437	chr16	58542959	58544437	Intergenic	RLTR28|LTR|ERVL	-19445	NM_001357434	Mm.212742	NM_018784	ENSMUSG00000022747	St3gal6	ST3 beta-galactoside alpha-2,3-sialyltransferase 6	protein-coding	19.5694	14.8808	38.0045	42.3409	38.0036	45.0663	32.9776	-0.878133	0.458549	-1.91502	0.0554893	0.394014
chr14_52974345_52976234	chr14	52974345	52976234	Intergenic	Lx5|LINE|L1	64177	NR_155501	Mm.410779	NR_155501		Gm30214	predicted gene, 30214	ncRNA	68.0271	70.9698	54.4389	99.881	171.016	94.3248	93.1096	-0.877648	0.288276	-3.04447	0.00233091	0.0654217
chr10_58695500_58696933	chr10	58695500	58696933	promoter-TSS (NR_033565)	promoter-TSS (NR_033565)	-529	NR_033565	Mm.50261	NR_033565	ENSMUSG00000091526	BB019430	expressed sequence BB019430	ncRNA	27.0245	20.6041	36.9774	45.5979	42.754	66.0273	39.8309	-0.877005	0.404588	-2.16765	0.0301855	0.291659
chr6_140816268_140817581	chr6	140816268	140817581	Intergenic	Intergenic	190039	NM_001309436	Mm.86453	NM_009637	ENSMUSG00000030232	Aebp2	AE binding protein 2	protein-coding	34.4795	28.6169	17.4615	55.3688	52.2549	37.7299	37.6519	-0.876827	0.41666	-2.10442	0.0353418	0.317789
chr9_124051140_124052941	chr9	124051140	124052941	Intergenic	Intergenic	30069	NM_009914	Mm.57050	NM_009914	ENSMUSG00000035448	Ccr3	chemokine (C-C motif) receptor 3	protein-coding	26.0926	32.0509	47.2489	55.3688	68.0897	66.0273	49.1464	-0.876541	0.373635	-2.34599	0.0189768	0.229503
chr11_109469990_109509940	chr11	109469990	109509940	5' UTR (NM_028710, exon 4 of 14)	5' UTR (NM_028710, exon 4 of 14)	4073	NM_001361975	Mm.482224	NM_028710	ENSMUSG00000020604	Arsg	arylsulfatase G	protein-coding	1995.15	2401.53	2447.7	4368.71	4075.88	4077.97	3227.82	-0.876476	0.129455	-6.77049	1.28e-11	6.77e-09
chr10_21170369_21172021	chr10	21170369	21172021	Intergenic	Lx2|LINE|L1	-10211	NM_010848	Mm.52109	NM_010848	ENSMUSG00000019982	Myb	myeloblastosis oncogene	protein-coding	25.1607	37.7743	25.6787	57.5402	56.2136	47.1624	41.5883	-0.876453	0.399987	-2.1912	0.028437	0.2833
chrX_106653189_106654451	chrX	106653189	106654451	intron (NM_001033541, intron 1 of 3)	intron (NM_001033541, intron 1 of 3)	-50141	NM_001281859	Mm.287166	NM_021476	ENSMUSG00000052821	Cysltr1	cysteinyl leukotriene receptor 1	protein-coding	32.6157	12.5914	14.3801	22.7989	36.4201	45.0663	27.3121	-0.876158	0.543951	-1.61073	0.107238	0.523334
chr3_52952636_52954151	chr3	52952636	52954151	Intergenic	Intergenic	-25727	NR_040555	Mm.389434	NR_040555	ENSMUSG00000104401	Gm20750	predicted gene, 20750	ncRNA	41.0026	32.0509	24.6516	73.8251	41.1705	66.0273	46.4547	-0.87553	0.391281	-2.2376	0.0252471	0.266771
chr12_16374496_16381465	chr12	16374496	16381465	Intergenic	Intergenic	211790	NM_015763	Mm.153625	NM_015763	ENSMUSG00000020593	Lpin1	lipin 1	protein-coding	124.872	146.518	122.231	268.159	222.479	231.62	185.98	-0.875499	0.217406	-4.02701	5.65e-05	0.00464275
chr15_31659562_31661122	chr15	31659562	31661122	Intergenic	Intergenic	58226	NM_001356313	Mm.119185	NM_026546	ENSMUSG00000039065	Atpsckmt	ATP synthase C subunit lysine N-methyltransferase	protein-coding	31.6839	19.4595	31.8416	35.8269	55.4219	61.8351	39.3448	-0.875111	0.42787	-2.04527	0.0408281	0.340932
chr7_96203103_96205453	chr7	96203103	96205453	intron (NM_001310762, intron 1 of 32)	RSINE1|SINE|B4	-6359	NM_011858	Mm.254610	NM_011858	ENSMUSG00000048078	Tenm4	teneurin transmembrane protein 4	protein-coding	34.4795	19.4595	23.6244	43.4265	53.8384	42.9702	36.2997	-0.874952	0.437361	-2.00053	0.0454436	0.35976
chr5_148701769_148725041	chr5	148701769	148725041	Intergenic	Intergenic	-28435	NR_028285	Mm.417834	NR_028285	ENSMUSG00000086494	2210417A02Rik	RIKEN cDNA 2210417A02 gene	ncRNA	1161.12	1175.58	1249.01	2133.33	2112.36	2332.97	1694.06	-0.87485	0.123086	-7.10765	1.18e-12	8e-10
chr5_110511739_110525209	chr5	110511739	110525209	intron (NR_102290, intron 1 of 2)	intron (NR_102290, intron 1 of 2)	3551	NR_102290	Mm.22836	NM_173766	ENSMUSG00000048215	A630023P12Rik	RIKEN cDNA A630023P12 gene	ncRNA	457.552	563.18	541.308	1061.78	881.208	920.19	737.536	-0.87478	0.15844	-5.52121	3.37e-08	8.76e-06
chr13_20948517_20951244	chr13	20948517	20951244	intron (NM_012054, intron 12 of 20)	Lx2|LINE|L1	123419	NM_146535	Mm.377554	NM_146535	ENSMUSG00000042869	Olfr1370	olfactory receptor 1370	protein-coding	50.3214	22.8935	39.0317	61.8828	60.1723	77.5559	51.9763	-0.874727	0.376358	-2.32419	0.0201155	0.236507
chr16_96421663_96435327	chr16	96421663	96435327	intron (NM_008405, intron 10 of 15)	intron (NM_008405, intron 10 of 15)	15119	NM_008405	Mm.12872	NM_008405	ENSMUSG00000000157	Itgb2l	integrin beta 2-like	protein-coding	568.446	560.891	569.041	1075.89	1035.6	1002.99	802.142	-0.87439	0.138704	-6.30399	2.9e-10	1.15e-07
chr12_113584923_113585641	chr12	113584923	113585641	Intergenic	ORR1D1|LTR|ERVL-MaLR	41374	NM_174885	Mm.188683	NM_174885	ENSMUSG00000043945	Adam6a	a disintegrin and metallopeptidase domain 6A	protein-coding	17.7057	12.5914	15.4072	22.7989	44.3375	20.9611	22.3003	-0.874385	0.555617	-1.57372	0.115552	0.539536
chr6_38141127_38151190	chr6	38141127	38151190	intron (NM_194061, intron 15 of 19)	intron (NM_194061, intron 15 of 19)	-21572	NM_080467	Mm.462308	NM_080467	ENSMUSG00000038600	Atp6v0a4	ATPase, H+ transporting, lysosomal V0 subunit A4	protein-coding	306.588	244.96	232.136	539.575	439.416	453.807	369.414	-0.874335	0.168149	-5.19975	2e-07	4.24e-05
chr11_16518086_16520179	chr11	16518086	16520179	Intergenic	L1Md_F2|LINE|L1	-10648	NM_001109971	Mm.325350	NM_011343	ENSMUSG00000078974	Sec61g	SEC61, gamma subunit	protein-coding	17.7057	35.4849	13.3529	30.3986	44.3375	40.8741	30.3589	-0.874312	0.479141	-1.82475	0.0680387	0.432165
chr8_46900125_46905014	chr8	46900125	46905014	Intergenic	Intergenic	-84318	NM_177304	Mm.211429	NM_177304	ENSMUSG00000038173	Enpp6	ectonucleotide pyrophosphatase/phosphodiesterase 6	protein-coding	123.008	124.77	142.774	251.874	236.731	226.379	184.256	-0.874195	0.214651	-4.07264	4.65e-05	0.00400536
chr9_85323587_85332308	chr9	85323587	85332308	promoter-TSS (NM_001160379)	promoter-TSS (NM_001160379)	-797	NM_001160379	Mm.74610	NM_001160378	ENSMUSG00000032265	Tent5a	terminal nucleotidyltransferase 5A	protein-coding	1983.97	2153.13	2117.98	4365.45	3490.79	3655.61	2961.16	-0.874106	0.131452	-6.6496	2.94e-11	1.42e-08
chr3_58160882_58164516	chr3	58160882	58164516	intron (NR_040538, intron 2 of 5)	intron (NR_040538, intron 2 of 5)	1108	NR_040538	Mm.416968	NR_040538	ENSMUSG00000100666	1700007F19Rik	RIKEN cDNA 1700007F19 gene	ncRNA	114.621	136.216	164.344	332.213	230.397	206.466	197.376	-0.873575	0.245996	-3.55118	0.000383506	0.0193097
chrX_103088966_103090531	chrX	103088966	103090531	Intergenic	Intergenic	96916	NM_008671	Mm.388694	NM_008671	ENSMUSG00000082229	Nap1l2	nucleosome assembly protein 1-like 2	protein-coding	38.207	17.1701	15.4072	22.7989	48.2962	55.5468	32.9044	-0.873202	0.526924	-1.65717	0.0974854	0.502831
chr6_32605233_32606618	chr6	32605233	32606618	Intergenic	Intergenic	-17733	NM_175750	Mm.444029	NM_175750	ENSMUSG00000029765	Plxna4	plexin A4	protein-coding	40.0708	14.8808	27.733	45.5979	38.0036	61.8351	38.0202	-0.873136	0.434766	-2.00829	0.0446125	0.356807
chr8_108418808_108420445	chr8	108418808	108420445	Intergenic	Intergenic	165051	NR_077224	Mm.65282	NR_077224	ENSMUSG00000110613	Lncbate1	brown adipose tissue enriched long non-coding RNA 1	ncRNA	23.297	5.72337	21.5701	57.5402	22.1687	14.6727	24.162	-0.872578	0.578204	-1.50912	0.131269	0.565652
chr6_89417602_89427425	chr6	89417602	89427425	intron (NM_001167736, intron 4 of 6)	intron (NM_001167736, intron 4 of 6)	-59900	NM_008881	Mm.3789	NM_008881	ENSMUSG00000030084	Plxna1	plexin A1	protein-coding	496.691	546.01	674.837	1037.89	1035.6	1047	806.339	-0.872572	0.148472	-5.87702	4.18e-09	1.31e-06
chr1_127106950_127109222	chr1	127106950	127109222	Intergenic	Intergenic	-96900	NM_145128	Mm.214682	NM_145128	ENSMUSG00000036155	Mgat5	mannoside acetylglucosaminyltransferase 5	protein-coding	30.752	46.9317	27.733	70.5681	62.5475	56.5949	49.1879	-0.872486	0.376565	-2.31696	0.0205058	0.239191
chr10_95902815_95905141	chr10	95902815	95905141	Intergenic	Lx2|LINE|L1	-36685	NM_001001932	Mm.210035	NM_001001932	ENSMUSG00000036499	Eea1	early endosome antigen 1	protein-coding	53.117	41.2083	47.2489	87.9387	91.0502	79.652	66.7025	-0.872442	0.322341	-2.70658	0.00679801	0.12705
chr11_43384626_43389306	chr11	43384626	43389306	Intergenic	Intergenic	-12505	NR_029558		NR_029558	ENSMUSG00000065601	Mir146	microRNA 146	ncRNA	189.171	183.148	251.652	357.183	339.657	441.23	293.674	-0.871952	0.179664	-4.85323	1.21e-06	0.000200484
chr8_22854858_22856356	chr8	22854858	22856356	Intergenic	RMER5|LTR|ERV1	-3939	NM_001081149	Mm.182776	NM_001081149	ENSMUSG00000031540	Kat6a	K(lysine) acetyltransferase 6A	protein-coding	25.1607	18.3148	30.8145	35.8269	53.8384	46.1143	35.0116	-0.87182	0.444218	-1.96259	0.0496934	0.37537
chr3_122202121_122203173	chr3	122202121	122203173	Intergenic	Intergenic	-42910	NM_008129	Mm.292676	NM_008129	ENSMUSG00000028124	Gclm	glutamate-cysteine ligase, modifier subunit	protein-coding	23.297	36.6296	47.2489	65.1398	68.8815	56.5949	49.6319	-0.871542	0.386035	-2.25767	0.0239659	0.259642
chr11_64419774_64423653	chr11	64419774	64423653	Intergenic	Intergenic	-13619	NM_178870	Mm.340214	NM_178870	ENSMUSG00000047759	Hs3st3a1	heparan sulfate (glucosamine) 3-O-sulfotransferase 3A1	protein-coding	58.7083	68.6805	67.7919	96.624	112.427	153.016	92.8746	-0.871191	0.282334	-3.08567	0.00203093	0.0592367
chr9_14370867_14374250	chr9	14370867	14374250	intron (NM_028013, intron 1 of 1)	RMER4B|LTR|ERVK	8684	NM_028013	Mm.41423	NM_028013	ENSMUSG00000037419	Endod1	endonuclease domain containing 1	protein-coding	91.3241	91.574	80.1177	156.336	157.556	166.64	123.925	-0.870479	0.247419	-3.51823	0.00043443	0.0212281
chr3_79861728_79864223	chr3	79861728	79864223	Intergenic	Lx8|LINE|L1	-20313	NM_027495	Mm.46635	NM_027495	ENSMUSG00000027956	Tmem144	transmembrane protein 144	protein-coding	51.2533	49.221	30.8145	84.6817	79.1741	72.3157	61.2434	-0.869903	0.337173	-2.57999	0.00988036	0.158694
chr8_115231771_115235793	chr8	115231771	115235793	intron (NM_019573, intron 8 of 8)	intron (NM_019573, intron 8 of 8)	473112	NM_001025577	Mm.275549	NM_001025577	ENSMUSG00000055435	Maf	avian musculoaponeurotic fibrosarcoma oncogene homolog	protein-coding	90.3922	100.731	104.769	188.905	162.307	189.698	139.467	-0.869561	0.237461	-3.66191	0.00025034	0.0141643
chrX_150425604_150427032	chrX	150425604	150427032	intron (NM_001359039, intron 1 of 2)	intron (NM_001359039, intron 1 of 2)	14471	NR_152727	Mm.277309	NM_001164683	ENSMUSG00000041353	Tmem29	transmembrane protein 29	protein-coding	23.297	12.5914	31.8416	19.5419	52.2549	56.5949	32.687	-0.869458	0.499288	-1.74139	0.0816146	0.467659
chrX_70527736_70529849	chrX	70527736	70529849	Intergenic	Intergenic	-16766	NM_001081476	Mm.439630	NM_001081476		Gm14725	predicted gene 14725	protein-coding	38.207	25.1828	28.7602	58.6258	51.4632	56.5949	43.139	-0.869334	0.390669	-2.22525	0.0260647	0.271037
chrX_105205487_105206803	chrX	105205487	105206803	Intergenic	Intergenic	-40640	NR_002167	Mm.418157	NR_002167		E530001F21Rik	RIKEN cDNA E530001F21 gene	pseudo	32.6157	26.3275	23.6244	36.9126	49.8797	67.0754	39.4059	-0.86914	0.427931	-2.03103	0.0422523	0.34726
chr2_128312017_128314522	chr2	128312017	128314522	intron (NR_028589, intron 2 of 2)	intron (NR_028589, intron 2 of 2)	116082	NR_028591	Mm.297222	NR_028589		Morrbid	myeloid RNA regulator of BCL2L11 induced cell death	ncRNA	362.501	499.078	385.181	759.964	742.653	754.598	583.996	-0.868989	0.161179	-5.39144	6.99e-08	1.69e-05
chr2_76548699_76549795	chr2	76548699	76549795	intron (NM_145525, intron 6 of 26)	intron (NM_145525, intron 6 of 26)	50241	NM_001290735	Mm.240435	NM_145525	ENSMUSG00000042359	Osbpl6	oxysterol binding protein-like 6	protein-coding	16.7738	28.6169	22.5973	35.8269	50.6714	36.6819	31.8614	-0.86892	0.448556	-1.93715	0.0527271	0.385832
chr14_67126817_67129327	chr14	67126817	67129327	Intergenic	Lx6|LINE|L1	-55601	NM_001205188	Mm.273997	NM_028032	ENSMUSG00000022052	Ppp2r2a	protein phosphatase 2, regulatory subunit B, alpha	protein-coding	60.5721	36.6296	57.5204	94.4527	81.5493	102.709	72.2389	-0.868884	0.312922	-2.77668	0.00549168	0.111961
chr10_19151500_19152987	chr10	19151500	19152987	intron (NR_038021, intron 1 of 3)	ORR1A2|LTR|ERVL-MaLR	10494	NR_038021	Mm.383417	NR_038021		Gm20139	predicted gene, 20139	ncRNA	28.8882	30.9062	27.733	64.0541	53.0466	44.0182	41.4411	-0.868712	0.398319	-2.18094	0.0291875	0.287074
chrX_94613112_94614228	chrX	94613112	94614228	Intergenic	Intergenic	-4422	NR_153318	Mm.250777	NR_153318		LOC102640328	uncharacterized LOC102640328	ncRNA	51.2533	43.4976	48.276	74.9108	87.8832	99.565	67.5643	-0.868677	0.322292	-2.69531	0.00703228	0.129566
chr13_45963074_45967016	chr13	45963074	45967016	promoter-TSS (NM_009124)	promoter-TSS (NM_009124)	-54	NM_009124	Mm.342683	NM_009124	ENSMUSG00000046876	Atxn1	ataxin 1	protein-coding	241.356	283.879	294.792	372.383	540.759	606.823	389.999	-0.868501	0.172241	-5.04235	4.6e-07	8.84e-05
chr4_62479045_62483231	chr4	62479045	62483231	intron (NM_001368623, intron 1 of 5)	intron (NM_001368623, intron 1 of 5)	1071	NM_138653	Mm.29808	NM_138653	ENSMUSG00000028392	Bspry	B-box and SPRY domain containing	protein-coding	149.1	149.952	174.615	305.071	305.612	254.677	223.171	-0.868476	0.206435	-4.20702	2.59e-05	0.00254905
chr6_137216822_137219065	chr6	137216822	137219065	Intergenic	Intergenic	-34356	NM_011216	Mm.186361	NM_011216	ENSMUSG00000030223	Ptpro	protein tyrosine phosphatase, receptor type, O	protein-coding	21.4332	34.3402	32.8688	68.3968	31.6696	67.0754	42.6307	-0.86842	0.433981	-2.00106	0.0453865	0.359684
chr3_130610092_130611816	chr3	130610092	130611816	Intergenic	Intergenic	-6494	NM_001163587	Mm.29125	NM_027907	ENSMUSG00000019232	Etnppl	ethanolamine phosphate phospholyase	protein-coding	20.5013	26.3275	47.2489	52.1118	48.2962	63.9312	43.0695	-0.868143	0.401385	-2.16287	0.0305512	0.293637
chr14_14524598_14526806	chr14	14524598	14526806	Intergenic	Intergenic	-177323	NM_001360505	Mm.258893	NM_001033270	ENSMUSG00000021733	Slc4a7	solute carrier family 4, sodium bicarbonate cotransporter, member 7	protein-coding	13.9782	10.3021	38.0045	48.8549	31.6696	22.0091	27.4697	-0.868119	0.567328	-1.53019	0.12597	0.557115
chr6_7913826_7914554	chr6	7913826	7914554	Intergenic	L1VL4|LINE|L1	68966	NM_052993	Mm.102752	NM_052993	ENSMUSG00000042460	C1galt1	core 1 synthase, glycoprotein-N-acetylgalactosamine 3-beta-galactosyltransferase, 1	protein-coding	9.31878	14.8808	36.9774	51.0262	33.2531	18.865	27.3869	-0.867809	0.594094	-1.46073	0.144091	0.586277
chr7_68274659_68276920	chr7	68274659	68276920	promoter-TSS (NR_040341)	promoter-TSS (NR_040341)	-691	NR_040341	Mm.426764	NR_040340	ENSMUSG00000086628	Gm16157	predicted gene 16157	ncRNA	80.1415	60.6678	74.9819	148.736	122.72	121.574	101.47	-0.867576	0.268284	-3.23379	0.00122157	0.0422852
chr13_114210308_114212101	chr13	114210308	114212101	Intergenic	Lx5c|LINE|L1	-59612	NR_045836	Mm.386896	NM_177004	ENSMUSG00000114213	A430090L17Rik	RIKEN cDNA A430090L17 gene	ncRNA	25.1607	16.0254	42.1131	59.7115	47.5045	37.7299	38.0409	-0.86628	0.454647	-1.90539	0.0567293	0.398318
chr13_41376848_41378284	chr13	41376848	41378284	intron (NM_001111324, intron 2 of 7)	RSINE1|SINE|B4	-18565	NM_017464	Mm.288980	NM_017464	ENSMUSG00000021365	Nedd9	neural precursor cell expressed, developmentally down-regulated gene 9	protein-coding	14.91	28.6169	20.543	44.5122	44.3375	27.2494	30.0282	-0.86626	0.47683	-1.81671	0.0692621	0.43595
chrX_169912598_169913563	chrX	169912598	169913563	intron (NM_001290505, intron 1 of 9)	intron (NM_001290505, intron 1 of 9)	33461	NM_001290505	Mm.34441	NM_010797	ENSMUSG00000035299	Mid1	midline 1	protein-coding	22.3651	21.7488	27.733	26.0559	42.754	70.2195	35.1461	-0.866134	0.445036	-1.94621	0.0516295	0.38229
chr12_54275227_54276131	chr12	54275227	54276131	Intergenic	RMER13A|LTR|ERVK	42064	NR_108033	Mm.416874	NR_108033	ENSMUSG00000112821	1700104L18Rik	RIKEN cDNA 1700104L18 gene	ncRNA	18.6376	11.4467	30.8145	35.8269	41.9623	28.2974	27.8309	-0.866114	0.518014	-1.67199	0.0945264	0.496351
chr14_7754020_7755913	chr14	7754020	7755913	Intergenic	Intergenic	-62991	NM_001081427	Mm.489652	NM_134080	ENSMUSG00000025278	Flnb	filamin, beta	protein-coding	51.2533	46.9317	57.5204	93.367	99.7594	90.1325	73.1607	-0.865748	0.309297	-2.79908	0.00512483	0.1072
chr9_124137719_124138836	chr9	124137719	124138836	Intergenic	Intergenic	16734	NM_009917	Mm.14302	NM_009917	ENSMUSG00000079227	Ccr5	chemokine (C-C motif) receptor 5	protein-coding	42.8664	22.8935	25.6787	66.2255	54.6301	42.9702	42.5441	-0.865726	0.397931	-2.17557	0.0295875	0.288649
chr17_17882064_17884529	chr17	17882064	17884529	intron (NM_013521, intron 1 of 1)	intron (NM_013521, intron 1 of 1)	643	NM_013521	Mm.56951	NM_013521	ENSMUSG00000045551	Fpr1	formyl peptide receptor 1	protein-coding	54.0489	37.7743	49.3032	105.309	82.3411	70.2195	66.4994	-0.865672	0.32645	-2.65178	0.00800694	0.139431
chr11_79657927_79681600	chr11	79657927	79681600	TTS (NR_045898)	TTS (NR_045898)	5323	NR_045898	Mm.443271	NR_045898	ENSMUSG00000086569	Rab11fip4os2	RAB11 family interacting protein 4 (class II), opposite strand 2	ncRNA	870.374	858.506	803.231	1725.12	1498.77	1403.34	1193.22	-0.865665	0.131731	-6.57145	4.98e-11	2.32e-08
chr16_10964455_10981384	chr16	10964455	10981384	intron (NM_019980, intron 1 of 3)	intron (NM_019980, intron 1 of 3)	20202	NM_019980	Mm.294753	NM_019980	ENSMUSG00000022500	Litaf	LPS-induced TN factor	protein-coding	446.37	374.309	474.543	765.393	737.111	851.019	608.124	-0.865347	0.14885	-5.81353	6.12e-09	1.88e-06
chr1_66167299_66168335	chr1	66167299	66168335	Intergenic	Intergenic	-7512	NM_008632	Mm.256966	NM_008632	ENSMUSG00000015222	Map2	microtubule-associated protein 2	protein-coding	19.5694	9.1574	15.4072	48.8549	17.4183	18.865	21.5454	-0.865179	0.555924	-1.55629	0.119639	0.546553
chr8_104435562_104436417	chr8	104435562	104436417	intron (NM_001013380, intron 4 of 12)	intron (NM_001013380, intron 4 of 12)	7058	NM_001013380	Mm.289583	NM_001013380	ENSMUSG00000035770	Dync1li2	dynein, cytoplasmic 1 light intermediate chain 2	protein-coding	38.207	57.2337	44.1674	84.6817	66.5062	103.757	65.7589	-0.863952	0.342838	-2.52	0.0117354	0.17588
chr2_178086049_178087620	chr2	178086049	178087620	Intergenic	L1_Mus1|LINE|L1	-8409	NM_001162922	Mm.381194	NM_001162922	ENSMUSG00000078861	Zfp931	zinc finger protein 931	protein-coding	25.1607	21.7488	34.9231	89.0244	45.1292	27.2494	40.5393	-0.863852	0.463377	-1.86425	0.0622865	0.417481
chr2_76567994_76572071	chr2	76567994	76572071	intron (NM_145525, intron 15 of 26)	intron (NM_145525, intron 15 of 26)	71026	NM_001290735	Mm.240435	NM_145525	ENSMUSG00000042359	Osbpl6	oxysterol binding protein-like 6	protein-coding	275.836	304.483	271.167	490.72	515.423	542.891	400.087	-0.863593	0.165944	-5.20411	1.95e-07	4.17e-05
chr5_148274697_148276848	chr5	148274697	148276848	intron (NM_001359511, intron 1 of 6)	intron (NM_001359511, intron 1 of 6)	10555	NM_001359505	Mm.244177	NM_029920	ENSMUSG00000029651	Mtus2	microtubule associated tumor suppressor candidate 2	protein-coding	51.2533	45.787	40.0588	79.2534	73.6319	97.4689	64.5756	-0.863392	0.332306	-2.59818	0.00937192	0.153325
chrX_94277794_94280152	chrX	94277794	94280152	Intergenic	Intergenic	4399	NR_106133		NR_106133	ENSMUSG00000099072	Mir7673	microRNA 7673	ncRNA	70.8227	42.353	34.9231	61.8828	97.3841	105.853	68.8698	-0.863293	0.37262	-2.31682	0.0205135	0.239203
chr11_106738846_106739680	chr11	106738846	106739680	Intergenic	B1_Mur3|SINE|Alu	-11963	NM_001271375	Mm.343952	NM_001033435	ENSMUSG00000040528	Milr1	mast cell immunoglobulin like receptor 1	protein-coding	23.297	14.8808	26.7059	31.4842	43.5458	41.9221	30.306	-0.863204	0.472845	-1.82555	0.0679174	0.431869
chr2_70893583_70895050	chr2	70893583	70895050	Intergenic	Intergenic	-68836	NR_156420	Mm.136511	NM_172664	ENSMUSG00000041997	Tlk1	tousled-like kinase 1	protein-coding	18.6376	30.9062	32.8688	58.6258	47.5045	41.9221	38.4108	-0.862758	0.432924	-1.99286	0.0462764	0.363048
chr7_74706078_74707736	chr7	74706078	74707736	Intergenic	Intergenic	-152127	NM_001038643	Mm.425467	NM_023908	ENSMUSG00000025790	Slco3a1	solute carrier organic anion transporter family, member 3a1	protein-coding	42.8664	42.353	55.4661	93.367	91.0502	71.2676	66.0617	-0.862701	0.333029	-2.59047	0.00958452	0.155521
chr3_101036889_101039126	chr3	101036889	101039126	Intergenic	Intergenic	-8454	NM_001167906	Mm.190915	NM_001099332	ENSMUSG00000086564	Cd101	CD101 antigen	protein-coding	44.7301	46.9317	53.4118	120.509	90.2585	60.7871	69.438	-0.862685	0.340901	-2.5306	0.0113867	0.172573
chr6_125682132_125683969	chr6	125682132	125683969	intron (NM_011708, intron 48 of 51)	intron (NM_011708, intron 48 of 51)	-7369	NM_153589	Mm.333398	NM_153589	ENSMUSG00000038115	Ano2	anoctamin 2	protein-coding	37.2751	22.8935	39.0317	62.9685	64.9228	50.3065	46.233	-0.862493	0.394303	-2.18739	0.0287141	0.285068
chr1_87639474_87640804	chr1	87639474	87640804	intron (NR_122078, intron 2 of 27)	intron (NR_122078, intron 2 of 27)	19827	NM_010566	Mm.15105	NM_010566	ENSMUSG00000026288	Inpp5d	inositol polyphosphate-5-phosphatase D	protein-coding	33.5476	33.1956	32.8688	53.1975	62.5475	66.0273	46.8974	-0.862277	0.374419	-2.30297	0.0212805	0.243665
chr11_101015145_101020800	chr11	101015145	101020800	intron (NM_001362637, intron 2 of 21)	L1M2|LINE|L1	7574	NM_001362638	Mm.340818	NM_016920	ENSMUSG00000019302	Atp6v0a1	ATPase, H+ transporting, lysosomal V0 subunit A1	protein-coding	137.918	147.663	156.127	254.045	270.775	277.734	207.377	-0.862255	0.201327	-4.28286	1.85e-05	0.00194445
chr7_90295926_90308871	chr7	90295926	90308871	promoter-TSS (NM_031394)	promoter-TSS (NM_031394)	-31	NM_001368878	Mm.26751	NM_031394	ENSMUSG00000030616	Sytl2	synaptotagmin-like 2	protein-coding	2040.81	2561.78	2603.82	4153.75	4226.31	4656.5	3373.83	-0.861812	0.122509	-7.0347	2e-12	1.25e-09
chr3_78951520_78971286	chr3	78951520	78971286	Intergenic	Intergenic	184343	NM_001310536	Mm.31220	NM_001099624	ENSMUSG00000062232	Rapgef2	Rap guanine nucleotide exchange factor (GEF) 2	protein-coding	2327.83	2877.71	2888.34	4719.38	4731.44	5200.44	3790.86	-0.861614	0.121629	-7.08398	1.4e-12	9.25e-10
chr9_88376884_88379004	chr9	88376884	88379004	intron (NM_001359958, intron 28 of 28)	Lx8|LINE|L1	50335	NM_011851	Mm.244235	NM_011851	ENSMUSG00000032420	Nt5e	5' nucleotidase, ecto	protein-coding	111.825	104.165	114.014	203.019	178.933	219.043	155.167	-0.861587	0.224852	-3.8318	0.00012721	0.00860382
chr16_92976716_92980970	chr16	92976716	92980970	Intergenic	L1_Mur1|LINE|L1	-152769	NM_001111022	Mm.4081	NM_009821	ENSMUSG00000022952	Runx1	runt related transcription factor 1	protein-coding	168.67	208.331	165.371	330.042	342.032	309.176	253.937	-0.861033	0.190367	-4.52302	6.1e-06	0.000777213
chr10_92791095_92793680	chr10	92791095	92793680	intron (NM_001347060, intron 67 of 67)	MLT1G1|LTR|ERVL-MaLR	-69969	NM_008682	Mm.2998	NM_008682	ENSMUSG00000019988	Nedd1	neural precursor cell expressed, developmentally down-regulated gene 1	protein-coding	29.8201	25.1828	31.8416	48.8549	58.5888	50.3065	40.7658	-0.860919	0.402739	-2.13766	0.0325443	0.303544
chr17_48721953_48723504	chr17	48721953	48723504	Intergenic	Intergenic	-209854	NM_027452	Mm.133607	NM_027452	ENSMUSG00000040490	Lrfn2	leucine rich repeat and fibronectin type III domain containing 2	protein-coding	21.4332	33.1956	24.6516	47.7692	48.2962	46.1143	36.91	-0.860848	0.421424	-2.04271	0.0410808	0.342154
chrX_75898507_75900788	chrX	75898507	75900788	Intergenic	B3A|SINE|B2	-24465	NM_001346519	Mm.28777	NM_145629	ENSMUSG00000016382	Pls3	plastin 3 (T-isoform)	protein-coding	27.9563	30.9062	33.8959	29.3129	83.1328	68.1234	45.5546	-0.860659	0.406545	-2.11701	0.0342592	0.312505
chrX_139730288_139731475	chrX	139730288	139731475	intron (NM_001081499, intron 10 of 20)	Lx8b|LINE|L1	45885	NM_001081499	Mm.275869	NM_001081499	ENSMUSG00000042473	Tbc1d8b	TBC1 domain family, member 8B	protein-coding	38.207	21.7488	10.2715	29.3129	38.7953	50.3065	31.4403	-0.860439	0.524922	-1.63917	0.101177	0.510334
chr6_58844184_58845273	chr6	58844184	58845273	intron (NM_001361966, intron 3 of 25)	intron (NM_001361966, intron 3 of 25)	11028	NM_028705	Mm.191892	NM_028705	ENSMUSG00000029804	Herc3	hect domain and RLD 3	protein-coding	42.8664	48.0763	45.1946	72.7394	77.5906	98.517	64.1641	-0.860275	0.327704	-2.62516	0.00866087	0.145837
chrX_86336691_86338821	chrX	86336691	86338821	Intergenic	Intergenic	17238	NR_036689	Mm.490821	NR_036689		Gm41	melanoma antigen, family B, 4 pseudogene	pseudo	43.7983	35.4849	15.4072	46.6835	41.1705	83.8442	44.3981	-0.860115	0.466689	-1.84302	0.0653266	0.425396
chr6_94674769_94678237	chr6	94674769	94678237	intron (NM_001355269, intron 1 of 17)	intron (NM_001355269, intron 1 of 17)	23642	NM_001355269	Mm.245210	NM_008377	ENSMUSG00000030029	Lrig1	leucine-rich repeats and immunoglobulin-like domains 1	protein-coding	87.5965	49.221	76.0091	125.937	122.72	129.959	98.5737	-0.860018	0.283804	-3.03032	0.00244292	0.0672725
chr4_145263058_145275330	chr4	145263058	145275330	exon (NM_009401, exon 13 of 13)	exon (NM_009401, exon 13 of 13)	-22324	NM_011610	Mm.235328	NM_011610	ENSMUSG00000028599	Tnfrsf1b	tumor necrosis factor receptor superfamily, member 1b	protein-coding	384.866	542.576	447.837	1136.69	759.28	651.889	653.856	-0.859929	0.342059	-2.51398	0.0119378	0.177667
chr14_54473417_54482053	chr14	54473417	54482053	exon (NM_080726, exon 2 of 5)	exon (NM_080726, exon 2 of 5)	1635	NM_080726	Mm.274727	NM_080726	ENSMUSG00000022176	Rem2	rad and gem related GTP binding protein 2	protein-coding	506.01	602.099	575.204	1139.95	965.132	952.68	790.179	-0.859927	0.153772	-5.59222	2.24e-08	6.07e-06
chr15_30610041_30611016	chr15	30610041	30611016	intron (NM_008729, intron 3 of 22)	intron (NM_008729, intron 3 of 22)	-428598	NR_045186	Mm.66947	NR_045186	ENSMUSG00000115474	4930430F21Rik	RIKEN cDNA 4930430F21 gene	ncRNA	41.0026	50.3657	47.2489	106.395	64.131	84.8923	65.6726	-0.859504	0.33919	-2.53399	0.0112772	0.171437
chr14_22807472_22808850	chr14	22807472	22808850	intron (NM_028275, intron 5 of 6)	intron (NM_028275, intron 5 of 6)	-265363	NR_046307	Mm.444661	NR_046307	ENSMUSG00000114412	4930405A10Rik	RIKEN cDNA 4930405A10 gene	ncRNA	28.8882	22.8935	18.4887	58.6258	40.3788	30.3935	33.2781	-0.859475	0.440028	-1.95323	0.0507927	0.379312
chr1_13510202_13512002	chr1	13510202	13512002	Intergenic	LTRIS_Mus|LTR|ERV1	78808	NM_028173	Mm.28765	NM_028173	ENSMUSG00000025935	Tram1	translocating chain-associating membrane protein 1	protein-coding	33.5476	28.6169	22.5973	57.5402	51.4632	44.0182	39.6306	-0.859393	0.403498	-2.12985	0.0331836	0.306799
chr5_38869864_38870959	chr5	38869864	38870959	intron (NM_013748, intron 1 of 18)	intron (NM_013748, intron 1 of 18)	6282	NM_013748	Mm.440845	NM_013748	ENSMUSG00000039315	Clnk	cytokine-dependent hematopoietic cell linker	protein-coding	18.6376	29.7615	15.4072	53.1975	42.754	22.0091	30.2945	-0.859025	0.476141	-1.80414	0.0712097	0.442128
chr16_36690825_36730874	chr16	36690825	36730874	intron (NM_134109, intron 3 of 7)	intron (NM_134109, intron 3 of 7)	16871	NM_001285791	Mm.17807	NM_134109	ENSMUSG00000022900	Ildr1	immunoglobulin-like domain containing receptor 1	protein-coding	7717.81	7849.03	7612.2	12169.2	13560.9	16675.6	10930.8	-0.858955	0.127578	-6.73276	1.66e-11	8.47e-09
chr2_11030272_11033405	chr2	11030272	11033405	Intergenic	B1F|SINE|Alu	-140544	NM_008859	Mm.329993	NM_008859	ENSMUSG00000026778	Prkcq	protein kinase C, theta	protein-coding	48.4577	36.6296	63.6833	74.9108	91.0502	100.613	69.2241	-0.858616	0.324486	-2.64607	0.00814318	0.140844
chr13_66867477_66869409	chr13	66867477	66869409	Intergenic	CpG	36907	NM_026219	Mm.379136	NM_026219	ENSMUSG00000021520	Uqcrb	ubiquinol-cytochrome c reductase binding protein	protein-coding	123.94	116.757	174.615	372.383	236.731	168.737	198.86	-0.857547	0.460937	-1.86044	0.0628227	0.418709
chr1_39316653_39321066	chr1	39316653	39321066	intron (NM_008719, intron 7 of 20)	intron (NM_008719, intron 7 of 20)	-48992	NM_053257	Mm.379302	NM_053257	ENSMUSG00000073702	Rpl31	ribosomal protein L31	protein-coding	105.302	103.021	125.312	207.362	197.143	198.082	156.037	-0.857371	0.227073	-3.77574	0.000159531	0.0102256
chr3_148767314_148772620	chr3	148767314	148772620	Intergenic	MLT2B1|LTR|ERVL	184668	NM_001081298	Mm.9776	NM_001081298	ENSMUSG00000028184	Adgrl2	adhesion G protein-coupled receptor L2	protein-coding	205.945	220.922	267.059	420.152	369.743	465.335	324.859	-0.857349	0.1772	-4.83832	1.31e-06	0.000212226
chr1_181499146_181499984	chr1	181499146	181499984	Intergenic	(TG)n|Simple_repeat|Simple_repeat	11886	NM_207280	Mm.220754	NM_207280	ENSMUSG00000050625	Ccdc121	coiled-coil domain containing 121	protein-coding	17.7057	22.8935	18.4887	22.7989	38.0036	50.3065	28.3662	-0.857217	0.485823	-1.76447	0.0776537	0.458165
chr16_42781125_42783582	chr16	42781125	42783582	intron (NR_040521, intron 1 of 3)	intron (NR_040521, intron 1 of 3)	93234	NR_040521	Mm.243747	NR_040521	ENSMUSG00000075070	4932412D23Rik	RIKEN cDNA 4932412D23 gene	ncRNA	28.8882	43.4976	51.3575	77.0821	87.0915	57.6429	57.5933	-0.856557	0.365857	-2.34123	0.0192201	0.231294
chr15_80572134_80572911	chr15	80572134	80572911	promoter-TSS (NM_001289442)	promoter-TSS (NM_001289442)	-75	NM_001289442	Mm.12947	NM_010815	ENSMUSG00000042351	Grap2	GRB2-related adaptor protein 2	protein-coding	22.3651	42.353	49.3032	51.0262	60.1723	92.2287	52.9081	-0.855945	0.362394	-2.36192	0.0181805	0.223749
chr8_69412081_69414010	chr8	69412081	69414010	Intergenic	L1_Mus1|LINE|L1	-17501	NR_038043	Mm.37846	NM_194351	ENSMUSG00000110444	Gm10033	predicted gene 10033	ncRNA	35.4114	25.1828	26.7059	55.3688	57.0053	45.0663	40.7901	-0.855924	0.402165	-2.12829	0.033313	0.307567
chr12_69461518_69464763	chr12	69461518	69464763	Intergenic	MIRc|SINE|MIR	12410	NR_038060	Mm.380755	NR_038060	ENSMUSG00000113035	5830428M24Rik	RIKEN cDNA 5830428M24 gene	ncRNA	43.7983	52.655	54.4389	107.481	96.5924	71.2676	71.0388	-0.85588	0.324563	-2.63702	0.00836368	0.142931
chr7_83208416_83211033	chr7	83208416	83211033	Intergenic	Intergenic	61254	NM_177895	Mm.5796	NM_177895	ENSMUSG00000053528	A530021J07Rik	Riken cDNA A530021J07 gene	protein-coding	66.1633	56.0891	91.4163	138.965	131.429	111.094	99.1927	-0.855235	0.290452	-2.9445	0.00323478	0.0801213
chr14_46603750_46605895	chr14	46603750	46605895	intron (NR_046460, intron 4 of 4)	intron (NR_046460, intron 4 of 4)	-28971	NR_046459	Mm.318596	NR_046459	ENSMUSG00000085123	Rubie	RNA upstream of Bmp4 expressed in inner ear	ncRNA	37.2751	20.6041	25.6787	55.3688	42.754	50.3065	38.6646	-0.855087	0.412072	-2.07509	0.0379779	0.328621
chr2_65663420_65664223	chr2	65663420	65664223	intron (NM_001346679, intron 1 of 26)	intron (NM_001346679, intron 1 of 26)	-4865	NM_001099298	Mm.220329	NM_001099298	ENSMUSG00000075318	Scn2a	sodium channel, voltage-gated, type II, alpha	protein-coding	27.0245	32.0509	14.3801	67.3111	34.0449	32.4896	34.5502	-0.853504	0.456018	-1.87165	0.0612554	0.4136
chr2_24742674_24744763	chr2	24742674	24744763	intron (NM_001042528, intron 3 of 46)	(TATG)n|Simple_repeat|Simple_repeat	19434	NM_001042528	Mm.4424	NM_007579	ENSMUSG00000004113	Cacna1b	calcium channel, voltage-dependent, N type, alpha 1B subunit	protein-coding	54.0489	41.2083	33.8959	79.2534	73.6319	77.5559	59.9324	-0.853424	0.34106	-2.50227	0.01234	0.180724
chrX_152919949_152921468	chrX	152919949	152921468	Intergenic	Intergenic	-85761	NM_001137547	Mm.426169	NM_001137547	ENSMUSG00000067215	Usp51	ubiquitin specific protease 51	protein-coding	41.0026	49.221	42.1131	85.7674	60.9641	95.3728	62.4068	-0.853294	0.343082	-2.48714	0.0128774	0.185468
chr1_71079131_71079578	chr1	71079131	71079578	intron (NM_007525, intron 3 of 10)	(CCCTAA)n|Simple_repeat|Simple_repeat	23618	NM_007525	Mm.10764	NM_007525	ENSMUSG00000026196	Bard1	BRCA1 associated RING domain 1	protein-coding	136.986	161.399	135.584	357.183	210.603	233.716	205.912	-0.853282	0.231976	-3.67832	0.000234779	0.0135295
chr2_57107610_57118064	chr2	57107610	57118064	intron (NM_013613, intron 2 of 7)	intron (NM_013613, intron 2 of 7)	2201	NM_013613	Mm.3507	NM_013613	ENSMUSG00000026826	Nr4a2	nuclear receptor subfamily 4, group A, member 2	protein-coding	1368.93	1461.75	1467.8	2276.64	2505.07	3035.16	2019.22	-0.853231	0.128625	-6.63346	3.28e-11	1.56e-08
chr11_9128598_9131002	chr11	9128598	9131002	intron (NM_001159402, intron 4 of 8)	intron (NM_001159402, intron 4 of 8)	11293	NM_001159402	Mm.4610	NM_009477	ENSMUSG00000020407	Upp1	uridine phosphorylase 1	protein-coding	55.9127	45.787	19.5158	72.7394	73.6319	59.739	54.5543	-0.85321	0.373983	-2.28141	0.0225242	0.251318
chr1_40528263_40531596	chr1	40528263	40531596	intron (NM_010553, intron 6 of 12)	MIRc|SINE|MIR	14567	NM_010553	Mm.20466	NM_010553	ENSMUSG00000026068	Il18rap	interleukin 18 receptor accessory protein	protein-coding	59.6402	52.655	59.5747	86.8531	110.052	115.286	80.6768	-0.853118	0.299005	-2.85319	0.00432822	0.0965528
chr6_50344884_50348886	chr6	50344884	50348886	intron (NM_001347213, intron 8 of 23)	MER5B|DNA|hAT-Charlie	35952	NM_027881	Mm.44153	NM_027881	ENSMUSG00000029822	Osbpl3	oxysterol binding protein-like 3	protein-coding	94.1197	107.599	106.824	230.161	178.933	154.064	145.283	-0.853031	0.246299	-3.4634	0.0005334	0.0244066
chr18_81029435_81031363	chr18	81029435	81031363	Intergenic	Intergenic	-43378	NM_001369133	Mm.215917	NM_178280	ENSMUSG00000024565	Sall3	spalt like transcription factor 3	protein-coding	80.1415	61.8124	59.5747	125.937	116.386	119.478	93.8883	-0.852991	0.277606	-3.07267	0.00212156	0.0611823
chr4_99233032_99234970	chr4	99233032	99234970	intron (NM_175029, intron 9 of 10)	intron (NM_175029, intron 9 of 10)	39854	NM_001145967	Mm.241663	NM_175029	ENSMUSG00000028550	Atg4c	autophagy related 4C, cysteine peptidase	protein-coding	92.2559	75.5485	103.742	153.079	155.973	179.217	126.636	-0.85258	0.245682	-3.47026	0.000519947	0.023998
chr19_53829034_53831972	chr19	53829034	53831972	intron (NM_001170847, intron 5 of 13)	intron (NM_001170847, intron 5 of 13)	-61728	NM_011050	Mm.1605	NM_011050	ENSMUSG00000024975	Pdcd4	programmed cell death 4	protein-coding	158.419	200.318	209.538	328.956	330.948	360.53	264.785	-0.852299	0.189661	-4.49381	7e-06	0.00087323
chr16_45953052_45954152	chr16	45953052	45954152	intron (NR_152227, intron 2 of 2)	intron (NR_152227, intron 2 of 2)	7996	NR_152227	Mm.387133	NR_152226	ENSMUSG00000085826	Gm15638	predicted gene 15638	ncRNA	25.1607	6.86805	19.5158	52.1118	17.4183	23.0572	24.022	-0.852252	0.533015	-1.59893	0.109837	0.528617
chr6_38134419_38140527	chr6	38134419	38140527	intron (NM_194061, intron 17 of 19)	(TTTTA)n|Simple_repeat|Simple_repeat	-12887	NM_080467	Mm.462308	NM_080467	ENSMUSG00000038600	Atp6v0a4	ATPase, H+ transporting, lysosomal V0 subunit A4	protein-coding	162.147	175.135	171.534	345.241	275.526	300.791	238.396	-0.852226	0.198414	-4.29519	1.75e-05	0.0018691
chr5_5576401_5577430	chr5	5576401	5577430	TTS (NR_033499)	TTS (NR_033499)	3116	NR_033499	Mm.376656	NR_033499	ENSMUSG00000073234	Gm8773	predicted gene 8773	ncRNA	36.3432	40.0636	45.1946	84.6817	68.0897	67.0754	56.908	-0.852124	0.34893	-2.44211	0.0146019	0.198869
chr12_33018095_33069722	chr12	33018095	33069722	intron (NM_001024478, intron 14 of 19)	ORR1F|LTR|ERVL-MaLR	48967	NM_001024478	Mm.60083	NM_001024478	ENSMUSG00000035860	Cdhr3	cadherin-related family member 3	protein-coding	2663.31	2878.86	2870.88	5345.81	5068.73	4778.07	3934.28	-0.852106	0.120312	-7.08245	1.42e-12	9.29e-10
chr9_44004194_44006971	chr9	44004194	44006971	Intergenic	RMER15-int|LTR|ERVL	-37802	NM_009382	Mm.3951	NM_009382	ENSMUSG00000032011	Thy1	thymus cell antigen 1, theta	protein-coding	60.5721	46.9317	52.3846	118.337	87.8832	83.8442	74.9922	-0.852084	0.304374	-2.79947	0.00511871	0.107094
chr7_92527564_92528999	chr7	92527564	92528999	Intergenic	RLTR20B1|LTR|ERVK	-32868	NM_025515	Mm.21173	NM_025515	ENSMUSG00000030613	Ccdc90b	coiled-coil domain containing 90B	protein-coding	34.4795	10.3021	20.543	31.4842	34.8366	42.9702	29.1026	-0.852008	0.50672	-1.68142	0.0926815	0.492002
chr16_55552436_55556096	chr16	55552436	55556096	Intergenic	Lx7|LINE|L1	59535	NR_039578		NR_039578	ENSMUSG00000093292	Mir5118	microRNA 5118	ncRNA	130.463	85.8506	118.122	189.991	191.601	215.899	155.321	-0.851435	0.234988	-3.62331	0.000290852	0.0158623
chr13_37756398_37766811	chr13	37756398	37766811	Intergenic	Intergenic	-64434	NM_026830	Mm.491109	NM_026830	ENSMUSG00000039087	Rreb1	ras responsive element binding protein 1	protein-coding	416.549	489.921	462.217	830.532	777.49	858.355	639.177	-0.851351	0.150736	-5.64796	1.62e-08	4.55e-06
chr5_4961305_4963240	chr5	4961305	4963240	intron (NM_011074, intron 10 of 14)	intron (NM_011074, intron 10 of 14)	-204056	NM_021457	Mm.246003	NM_021457	ENSMUSG00000044674	Fzd1	frizzled class receptor 1	protein-coding	37.2751	38.9189	36.9774	73.8251	62.5475	68.1234	52.9446	-0.851274	0.353959	-2.40501	0.0161722	0.209856
chr18_62766789_62768236	chr18	62766789	62768236	Intergenic	Intergenic	-11165	NR_037693	Mm.262195	NR_037693	ENSMUSG00000041789	2700046A07Rik	RIKEN cDNA 2700046A07 gene	ncRNA	24.2288	19.4595	20.543	64.0541	39.587	20.9611	31.4723	-0.85124	0.475104	-1.79169	0.0731823	0.44671
chr16_58517964_58528444	chr16	58517964	58528444	5' UTR (NM_018784, exon 1 of 11)	5' UTR (NM_018784, exon 1 of 11)	222	NM_018784	Mm.212742	NM_018784	ENSMUSG00000022747	St3gal6	ST3 beta-galactoside alpha-2,3-sialyltransferase 6	protein-coding	2003.54	2201.21	2264.86	4044.1	3606.38	4020.33	3023.4	-0.851126	0.123226	-6.90704	4.95e-12	2.84e-09
chr16_87262355_87264046	chr16	87262355	87264046	Intergenic	Intergenic	-90985	NM_001159331	Mm.296532	NM_026366	ENSMUSG00000044442	N6amt1	N-6 adenine-specific DNA methyltransferase 1 (putative)	protein-coding	9.31878	14.8808	16.4344	45.5979	21.377	13.6247	20.2056	-0.850602	0.617426	-1.37766	0.168308	0.618137
chr5_73873810_73877567	chr5	73873810	73877567	Intergenic	Intergenic	192723	NM_177561	Mm.48795	NM_177561	ENSMUSG00000054814	Usp46	ubiquitin specific peptidase 46	protein-coding	81.0734	61.8124	64.7104	133.537	110.844	128.911	96.8145	-0.850519	0.27279	-3.11786	0.00182172	0.0551183
chr13_54289253_54290834	chr13	54289253	54290834	Intergenic	MTD|LTR|ERVL-MaLR	-12513	NM_001362218	Mm.268902	NM_009946	ENSMUSG00000025867	Cplx2	complexin 2	protein-coding	63.3677	36.6296	49.3032	83.5961	100.551	81.7481	69.1993	-0.850429	0.333812	-2.54763	0.0108459	0.167873
chr5_28273373_28280872	chr5	28273373	28280872	Intergenic	MLTR11A|LTR|ERVK	-31334	NM_001310512	Mm.68286	NM_175651	ENSMUSG00000044681	Cnpy1	canopy FGF signaling regulator 1	protein-coding	472.462	468.172	494.059	808.819	862.206	918.094	670.635	-0.850226	0.144203	-5.89602	3.72e-09	1.18e-06
chr14_6766569_6772766	chr14	6766569	6772766	Intergenic	Intergenic	-12610	NM_001309401	Mm.396155	NM_001309401	ENSMUSG00000091754	Gm3636	predicted gene 3636	protein-coding	89.4603	83.5612	68.819	182.391	147.264	111.094	113.765	-0.84999	0.256762	-3.31042	0.000931566	0.0353931
chr8_4468620_4472399	chr8	4468620	4472399	Intergenic	Intergenic	-22896	NM_026058	Mm.35511	NM_026058	ENSMUSG00000008206	Cers4	ceramide synthase 4	protein-coding	95.9834	74.4038	105.796	192.162	155.181	148.824	128.725	-0.849901	0.25123	-3.38296	0.000717098	0.0297753
chr14_56275675_56276471	chr14	56275675	56276471	Intergenic	Intergenic	-13739	NM_013542	Mm.14874	NM_013542	ENSMUSG00000015437	Gzmb	granzyme B	protein-coding	41.9345	44.6423	45.1946	64.0541	86.2998	89.0845	61.8683	-0.84943	0.331906	-2.55925	0.0104899	0.16469
chr15_25354167_25355526	chr15	25354167	25355526	Intergenic	Intergenic	58918	NM_027395	Mm.29586	NM_027395	ENSMUSG00000045763	Basp1	brain abundant, membrane attached signal protein 1	protein-coding	28.8882	34.3402	30.8145	70.5681	52.2549	48.2104	44.1794	-0.849347	0.39182	-2.1677	0.0301817	0.291659
chr5_73834319_73836479	chr5	73834319	73836479	Intergenic	B4|SINE|B4	184019	NM_178387	Mm.87067	NM_178387	ENSMUSG00000029155	Spata18	spermatogenesis associated 18	protein-coding	53.117	30.9062	51.3575	74.9108	80.7576	83.8442	62.4822	-0.849171	0.342582	-2.47874	0.0131848	0.187745
chr12_54267958_54269672	chr12	54267958	54269672	Intergenic	Intergenic	35200	NR_108033	Mm.416874	NR_108033	ENSMUSG00000112821	1700104L18Rik	RIKEN cDNA 1700104L18 gene	ncRNA	46.5939	45.787	53.4118	106.395	75.2154	82.7962	68.3665	-0.849031	0.32172	-2.63904	0.00831411	0.142605
chr17_37113459_37114703	chr17	37113459	37114703	Intergenic	Intergenic	-2101	NM_146456	Mm.377508	NM_146456	ENSMUSG00000096477	Olfr92	olfactory receptor 92	protein-coding	46.5939	27.4722	19.5158	48.8549	58.5888	53.4507	42.4127	-0.848967	0.420249	-2.02015	0.0433676	0.351789
chr7_34957999_34958464	chr7	34957999	34958464	intron (NM_008820, intron 7 of 14)	(CCCTAA)n|Simple_repeat|Simple_repeat	45824	NM_008820	Mm.69751	NM_008820	ENSMUSG00000063931	Pepd	peptidase D	protein-coding	48.4577	84.7059	72.9276	260.559	78.3824	91.1806	106.036	-0.848839	0.712033	-1.19213	0.233209	0.68862
chrX_47532978_47533917	chrX	47532978	47533917	Intergenic	RMER13A|LTR|ERVK	359166	NM_053123	Mm.229151	NM_053123	ENSMUSG00000031099	Smarca1	SWI/SNF related, matrix associated, actin dependent regulator of chromatin, subfamily a, member 1	protein-coding	34.4795	26.3275	16.4344	34.7412	38.0036	69.1715	36.5263	-0.848221	0.474132	-1.789	0.0736152	0.447999
chr7_127634707_127643297	chr7	127634707	127643297	Intergenic	(GAAA)n|Simple_repeat|Simple_repeat	-23730	NR_155451	Mm.156718	NM_177226	ENSMUSG00000045639	Zfp629	zinc finger protein 629	protein-coding	578.696	621.558	677.919	1186.63	1088.64	1101.5	875.825	-0.848185	0.142489	-5.95264	2.64e-09	9.07e-07
chr12_26402474_26418058	chr12	26402474	26418058	intron (NM_001081977, intron 1 of 9)	intron (NM_001081977, intron 1 of 9)	4744	NR_105856		NR_105856	ENSMUSG00000098771	Mir6538	microRNA 6538	ncRNA	1882.39	2061.56	1837.57	3711.88	3295.23	3398.84	2697.91	-0.847829	0.124463	-6.8119	9.63e-12	5.22e-09
chr3_148773042_148775856	chr3	148773042	148775856	Intergenic	Intergenic	180186	NM_001081298	Mm.9776	NM_001081298	ENSMUSG00000028184	Adgrl2	adhesion G protein-coupled receptor L2	protein-coding	90.3922	85.8506	118.122	183.477	170.224	171.881	136.658	-0.847618	0.243332	-3.48338	0.000495123	0.0232068
chr10_30848559_30851957	chr10	30848559	30851957	Intergenic	Intergenic	-7475	NM_013904	Mm.103573	NM_013904	ENSMUSG00000019789	Hey2	hairy/enhancer-of-split related with YRPW motif 2	protein-coding	103.438	97.2973	100.661	185.648	186.059	170.833	140.656	-0.847511	0.233492	-3.62973	0.000283723	0.0155757
chr5_89388415_89391130	chr5	89388415	89391130	Intergenic	Intergenic	68126	NM_008096	Mm.196595	NM_008096	ENSMUSG00000035540	Gc	vitamin D binding protein	protein-coding	39.1389	57.2337	36.9774	96.624	69.6732	72.3157	61.9938	-0.847432	0.347827	-2.43636	0.0148358	0.200548
chr1_87829249_87830691	chr1	87829249	87830691	intron (NM_009118, intron 10 of 15)	intron (NM_009118, intron 10 of 15)	-23317	NM_177646	Mm.277217	NM_177646	ENSMUSG00000070738	Dgkd	diacylglycerol kinase, delta	protein-coding	31.6839	24.0382	48.276	60.7971	53.0466	68.1234	47.6609	-0.847228	0.377869	-2.24212	0.0249535	0.265265
chr10_78586707_78597974	chr10	78586707	78597974	promoter-TSS (NM_027875)	promoter-TSS (NM_027875)	-376	NM_027875	Mm.86439	NM_027875	ENSMUSG00000032714	Syde1	synapse defective 1, Rho GTPase, homolog 1 (C. elegans)	protein-coding	781.846	885.978	814.529	1530.79	1517.77	1413.82	1157.45	-0.847139	0.132403	-6.39819	1.57e-10	6.5e-08
chr13_37623452_37631060	chr13	37623452	37631060	Intergenic	RMER15|LTR|ERVL	-198782	NM_026830	Mm.491109	NM_026830	ENSMUSG00000039087	Rreb1	ras responsive element binding protein 1	protein-coding	170.534	170.557	193.104	306.157	327.781	325.944	249.013	-0.846984	0.190152	-4.45425	8.42e-06	0.00101625
chr5_53490176_53528657	chr5	53490176	53528657	Intergenic	Intergenic	-46363	NM_001080928	Mm.209292	NM_009035	ENSMUSG00000039191	Rbpj	recombination signal binding protein for immunoglobulin kappa J region	protein-coding	2197.37	2372.91	2283.35	4180.89	4094.88	4046.53	3195.99	-0.846908	0.117548	-7.20476	5.81e-13	4.29e-10
chr5_74402576_74403616	chr5	74402576	74403616	intron (NM_001114660, intron 4 of 8)	MTD|LTR|ERVL-MaLR	128646	NM_178672	Mm.134147	NM_178672	ENSMUSG00000062110	Scfd2	Sec1 family domain containing 2	protein-coding	52.1852	37.7743	40.0588	93.367	74.4237	66.0273	60.6394	-0.846247	0.333404	-2.5382	0.0111424	0.170242
chr13_20148808_20151274	chr13	20148808	20151274	intron (NM_080288, intron 1 of 21)	intron (NM_080288, intron 1 of 21)	59534	NM_080288	Mm.342392	NM_080288	ENSMUSG00000041112	Elmo1	engulfment and cell motility 1	protein-coding	61.504	51.5104	69.8462	116.166	106.093	104.805	84.9875	-0.846143	0.291039	-2.90732	0.00364541	0.0864476
chr8_47594641_47595473	chr8	47594641	47595473	Intergenic	MT2A|LTR|ERVL	61412	NM_203507	Mm.273081	NM_203507	ENSMUSG00000031568	Rwdd4a	RWD domain containing 4A	protein-coding	11.1825	20.6041	22.5973	48.8549	23.7522	27.2494	25.7067	-0.845879	0.542452	-1.55936	0.118911	0.545296
chr14_67600903_67602664	chr14	67600903	67602664	Intergenic	Intergenic	113827	NM_001110162	Mm.33831	NM_175384	ENSMUSG00000048922	Cdca2	cell division cycle associated 2	protein-coding	32.6157	30.9062	30.8145	60.7971	55.4219	53.4507	44.001	-0.845747	0.383419	-2.20581	0.0273975	0.278002
chr2_49807567_49809403	chr2	49807567	49809403	intron (NM_027990, intron 1 of 9)	intron (NM_027990, intron 1 of 9)	20799	NM_027990	Mm.41381	NM_027990	ENSMUSG00000026765	Lypd6b	LY6/PLAUR domain containing 6B	protein-coding	28.8882	30.9062	22.5973	49.9405	60.1723	38.778	38.5471	-0.845612	0.408988	-2.06757	0.0386803	0.331802
chr6_97291001_97298453	chr6	97291001	97298453	intron (NM_001346639, intron 21 of 22)	intron (NM_001346639, intron 21 of 22)	-41970	NM_001081157	Mm.68163	NM_001081157	ENSMUSG00000044086	Lmod3	leiomodin 3 (fetal)	protein-coding	284.223	362.862	336.905	587.344	554.219	620.447	457.667	-0.845535	0.165881	-5.09724	3.45e-07	6.87e-05
chr16_11143615_11144726	chr16	11143615	11144726	intron (NR_027502, intron 19 of 22)	LSU-rRNA_Hsa|rRNA|rRNA	-9638	NM_029582	Mm.291015	NM_029582	ENSMUSG00000022498	Txndc11	thioredoxin domain containing 11	protein-coding	432.391	480.763	516.656	737.165	813.91	1036.52	669.568	-0.845365	0.147538	-5.72981	1.01e-08	2.95e-06
chr16_52449500_52455441	chr16	52449500	52455441	5' UTR (NM_001331110, exon 1 of 15)	5' UTR (NM_001331110, exon 1 of 15)	611	NM_009655	Mm.288282	NM_009655	ENSMUSG00000022636	Alcam	activated leukocyte cell adhesion molecule	protein-coding	1066.07	1278.6	1391.79	2184.35	2174.12	2318.29	1735.54	-0.845189	0.129898	-6.50654	7.69e-11	3.38e-08
chr9_14375091_14399722	chr9	14375091	14399722	Intergenic	B4|SINE|B4	-6164	NM_028013	Mm.41423	NM_028013	ENSMUSG00000037419	Endod1	endonuclease domain containing 1	protein-coding	2217.87	2906.33	2777.41	4675.95	4483.63	4953.1	3669.05	-0.845105	0.129194	-6.54136	6.1e-11	2.76e-08
chrX_140371820_140373745	chrX	140371820	140373745	intron (NM_001320946, intron 4 of 14)	intron (NM_001320946, intron 4 of 14)	30519	NM_001320946	Mm.208683	NM_177750	ENSMUSG00000042425	Frmpd3	FERM and PDZ domain containing 3	protein-coding	46.5939	29.7615	19.5158	33.6556	62.5475	75.4598	44.589	-0.844986	0.458122	-1.84446	0.0651166	0.424773
chrX_7528833_7530417	chrX	7528833	7530417	Intergenic	MTD-int|LTR|ERVL-MaLR	-43975	NR_029473	Mm.160055	NR_029473	ENSMUSG00000039545	Flicr	Foxp3 regulating long intergenic noncoding RNA	ncRNA	34.4795	51.5104	46.2217	90.1101	69.6732	76.5079	61.4171	-0.844835	0.346005	-2.44168	0.0146189	0.198974
chr12_39512168_39513533	chr12	39512168	39513533	Intergenic	L1_Mus2|LINE|L1	524526	NM_007487	Mm.12723	NM_007487	ENSMUSG00000047446	Arl4a	ADP-ribosylation factor-like 4A	protein-coding	33.5476	36.6296	33.8959	58.6258	66.5062	61.8351	48.5067	-0.844428	0.366646	-2.30312	0.0212723	0.243665
chr1_82968306_82969289	chr1	82968306	82969289	Intergenic	L1_Mus3|LINE|L1	69651	NM_030556	Mm.261542	NM_030556	ENSMUSG00000038496	Slc19a3	solute carrier family 19, member 3	protein-coding	18.6376	21.7488	21.5701	41.2552	44.3375	27.2494	29.1331	-0.844117	0.473573	-1.78245	0.0746767	0.451163
chrX_8907743_8909391	chrX	8907743	8909391	Intergenic	ORR1E|LTR|ERVL-MaLR	16214	NR_045448	Mm.41588	NM_175327	ENSMUSG00000052364	B630019K06Rik	F-box and leucine-rich repeat protein 17 pseudogene	pseudo	18.6376	21.7488	21.5701	40.1695	41.1705	30.3935	28.9484	-0.843766	0.470292	-1.79413	0.0727919	0.446051
chr14_43946033_43948138	chr14	43946033	43948138	Intergenic	Intergenic	-9984	NM_001123394	Mm.24663	NM_001123394		Ang3	angiogenin, ribonuclease A family, member 3	protein-coding	21.4332	25.1828	36.9774	35.8269	53.0466	60.7871	38.8757	-0.843497	0.409897	-2.05783	0.0396068	0.336334
chr2_58843187_58844887	chr2	58843187	58844887	intron (NM_001001178, intron 12 of 14)	MTEa|LTR|ERVL-MaLR	88853	NM_029692	Mm.200370	NM_029692	ENSMUSG00000026839	Upp2	uridine phosphorylase 2	protein-coding	37.2751	43.4976	45.1946	69.4825	77.5906	78.604	58.6074	-0.843457	0.336851	-2.50394	0.0122818	0.180247
chr10_58742352_58745724	chr10	58742352	58745724	Intergenic	RMER15|LTR|ERVL	47293	NR_033565	Mm.50261	NR_033565	ENSMUSG00000091526	BB019430	expressed sequence BB019430	ncRNA	35.4114	22.8935	59.5747	73.8251	75.2154	52.4026	53.2204	-0.843425	0.406689	-2.07388	0.0380905	0.329044
chr5_53565549_53576391	chr5	53565549	53576391	intron (NM_001080928, intron 1 of 10)	MIR3|SINE|MIR	15191	NM_001080928	Mm.209292	NM_009035	ENSMUSG00000039191	Rbpj	recombination signal binding protein for immunoglobulin kappa J region	protein-coding	281.427	383.466	350.258	653.569	514.632	649.793	472.191	-0.843041	0.181836	-4.63628	3.55e-06	0.000496703
chr12_29285688_29287935	chr12	29285688	29287935	Intergenic	Intergenic	144882	NR_154987	Mm.134217	NR_154987		Gm31333	predicted gene, 31333	ncRNA	26.0926	40.0636	24.6516	64.0541	49.8797	47.1624	41.984	-0.842857	0.407204	-2.06986	0.0384652	0.33081
chr5_29189914_29190769	chr5	29189914	29190769	Intergenic	Intergenic	-5652	NM_001289757	Mm.87352	NM_021470	ENSMUSG00000029130	Rnf32	ring finger protein 32	protein-coding	33.5476	21.7488	28.7602	59.7115	34.8366	57.6429	39.3746	-0.842758	0.406568	-2.07286	0.0381852	0.329512
chr7_25088477_25090506	chr7	25088477	25090506	Intergenic	Intergenic	7684	NR_105855		NR_105855	ENSMUSG00000098441	Mir6537	microRNA 6537	ncRNA	78.2778	84.7059	87.3077	153.079	130.637	166.64	116.775	-0.842653	0.25422	-3.31466	0.000917553	0.0350758
chr6_144674488_144676381	chr6	144674488	144676381	intron (NR_040519, intron 1 of 2)	MIRb|SINE|MIR	2566	NR_040519	Mm.233631	NR_040519	ENSMUSG00000085785	Sox5os3	SRY (sex determining region Y)-box 5, opposite strand 3	ncRNA	69.8909	36.6296	53.4118	92.2814	87.0915	100.613	73.3197	-0.841746	0.319871	-2.63152	0.0085005	0.144502
chr9_94269255_94270872	chr9	94269255	94270872	Intergenic	Intergenic	268018	NM_001033145	Mm.258746	NM_001033145	ENSMUSG00000045414	Dipk2a	divergent protein kinase domain 2A	protein-coding	32.6157	14.8808	25.6787	58.6258	55.4219	22.0091	34.872	-0.841694	0.479456	-1.75552	0.0791705	0.461974
chr12_25300841_25313605	chr12	25300841	25313605	Intergenic	Intergenic	178049	NR_045844	Mm.112955	NR_045844		Gm17746	predicted gene, 17746	ncRNA	725.001	749.762	659.43	1307.14	1208.2	1306.92	992.742	-0.841578	0.138079	-6.0949	1.1e-09	4.07e-07
chr4_35034331_35035606	chr4	35034331	35035606	intron (NM_178061, intron 2 of 3)	intron (NM_178061, intron 2 of 3)	-117087	NM_199157	Mm.386929	NM_199157	ENSMUSG00000042993	Ifnk	interferon kappa	protein-coding	46.5939	34.3402	48.276	105.309	63.3393	66.0273	60.6477	-0.841549	0.342136	-2.45969	0.0139057	0.193397
chr16_50035073_50037078	chr16	50035073	50037078	intron (NR_045935, intron 2 of 3)	MIR|SINE|MIR	36777	NR_045935	Mm.146439	NM_175010		Gm4827	predicted gene 4827	ncRNA	23.297	50.3657	32.8688	80.3391	51.4632	55.5468	48.9801	-0.841415	0.410867	-2.0479	0.0405694	0.340105
chr1_170242681_170243774	chr1	170242681	170243774	intron (NM_001033499, intron 1 of 3)	intron (NM_001033499, intron 1 of 3)	10356	NM_001033499	Mm.379942	NM_001033499	ENSMUSG00000073494	Sh2d1b2	SH2 domain containing 1B2	protein-coding	21.4332	33.1956	47.2489	60.7971	59.3806	55.5468	46.267	-0.841411	0.398923	-2.1092	0.0349269	0.315714
chr13_65351557_65352659	chr13	65351557	65352659	Intergenic	CpG	-3514	NM_001371118							19.5694	17.1701	52.3846	97.7097	36.4201	27.2494	41.7506	-0.841363	0.844871	-0.995848	0.319324	0.758582
chr12_57178685_57180469	chr12	57178685	57180469	intron (NM_172577, intron 1 of 9)	intron (NM_172577, intron 1 of 9)	17895	NM_172577	Mm.32835	NM_172577	ENSMUSG00000035472	Slc25a21	solute carrier family 25 (mitochondrial oxodicarboxylate carrier), member 21	protein-coding	26.0926	34.3402	48.276	71.6538	62.5475	56.5949	49.9175	-0.841288	0.3852	-2.18403	0.02896	0.286107
chr8_4462675_4464281	chr8	4462675	4464281	Intergenic	Lx5c|LINE|L1	-29927	NM_026058	Mm.35511	NM_026058	ENSMUSG00000008206	Cers4	ceramide synthase 4	protein-coding	48.4577	43.4976	56.4932	89.0244	102.135	75.4598	69.1779	-0.841277	0.325178	-2.58713	0.00967795	0.156548
chr12_26160856_26164777	chr12	26160856	26164777	intron (NR_131149, intron 2 of 4)	intron (NR_131149, intron 2 of 4)	47689	NR_131149	Mm.390460	NR_131149	ENSMUSG00000113550	Gm29687	predicted gene, 29687	ncRNA	99.711	83.5612	87.3077	155.25	174.183	155.112	125.854	-0.841203	0.247928	-3.39293	0.000691487	0.0290301
chr12_54281394_54291342	chr12	54281394	54291342	Intergenic	MTC|LTR|ERVL-MaLR	52753	NR_108033	Mm.416874	NR_108033	ENSMUSG00000112821	1700104L18Rik	RIKEN cDNA 1700104L18 gene	ncRNA	316.839	358.283	357.448	716.538	586.68	554.42	481.701	-0.841087	0.170373	-4.93673	7.94e-07	0.000139685
chr18_10207639_10208864	chr18	10207639	10208864	Intergenic	BGLII|LTR|ERVK	-26459	NM_009071	Mm.6710	NM_009071	ENSMUSG00000024290	Rock1	Rho-associated coiled-coil containing protein kinase 1	protein-coding	21.4332	26.3275	11.2986	33.6556	30.0862	38.778	26.9298	-0.841005	0.510353	-1.64789	0.0993757	0.506501
chrX_161434147_161436922	chrX	161434147	161436922	Intergenic	Intergenic	272784	NM_001290651	Mm.159173	NM_133194	ENSMUSG00000000037	Scml2	Scm polycomb group protein like 2	protein-coding	45.662	45.787	56.4932	53.1975	97.3841	126.814	70.8897	-0.840873	0.33038	-2.54517	0.0109224	0.168534
chr11_55030219_55040267	chr11	55030219	55040267	Intergenic	RSINE1|SINE|B4	-1772	NM_013472	Mm.265347	NM_013472	ENSMUSG00000018340	Anxa6	annexin A6	protein-coding	415.618	390.334	477.624	897.844	729.193	679.138	598.292	-0.840808	0.164758	-5.1033	3.34e-07	6.67e-05
chrX_85520751_85522310	chrX	85520751	85522310	Intergenic	Lx3B|LINE|L1	-52492	NM_001358447	Mm.119646	NM_025729	ENSMUSG00000035476	Tab3	TGF-beta activated kinase 1/MAP3K7 binding protein 3	protein-coding	34.4795	20.6041	26.7059	41.2552	36.4201	72.3157	38.6301	-0.840751	0.428593	-1.96165	0.0498031	0.375829
chrX_42356027_42359240	chrX	42356027	42359240	Intergenic	Intergenic	-144932	NM_011364	Mm.441197	NM_011364	ENSMUSG00000005696	Sh2d1a	SH2 domain containing 1A	protein-coding	78.2778	72.1145	64.7104	128.108	127.47	128.911	99.932	-0.84067	0.269073	-3.12431	0.0017822	0.0543038
chr4_119819334_119823126	chr4	119819334	119823126	intron (NM_010657, intron 1 of 8)	intron (NM_010657, intron 1 of 8)	6552	NM_010657	Mm.302758	NM_010657	ENSMUSG00000028634	Hivep3	human immunodeficiency virus type I enhancer binding protein 3	protein-coding	104.37	82.4166	81.1448	142.222	167.849	168.737	124.457	-0.840402	0.256105	-3.28147	0.00103266	0.037995
chrX_153121269_153124748	chrX	153121269	153124748	intron (NM_001034894, intron 2 of 3)	RSINE1|SINE|B4	4220	NM_001034894	Mm.373353	NM_001034894	ENSMUSG00000071665	Foxr2	forkhead box R2	protein-coding	87.5965	96.1527	66.7647	166.106	122.72	159.304	116.441	-0.83992	0.270254	-3.10789	0.00188428	0.0562092
chr7_66209785_66213534	chr7	66209785	66213534	Intergenic	L1MC4|LINE|L1	102167	NM_001081163	Mm.333916	NM_001081163	ENSMUSG00000032640	Chsy1	chondroitin sulfate synthase 1	protein-coding	140.714	173.991	172.561	335.47	313.529	229.524	227.631	-0.839849	0.216907	-3.87193	0.000107978	0.0076076
chr10_60897065_60898089	chr10	60897065	60898089	Intergenic	B3|SINE|B2	-25446	NR_105835		NR_105835	ENSMUSG00000099279	Mir6408	microRNA 6408	ncRNA	41.0026	18.3148	35.9502	56.4545	48.2962	59.739	43.2929	-0.839662	0.400507	-2.0965	0.0360379	0.320653
chr3_122013568_122015143	chr3	122013568	122015143	exon (NM_001356524, exon 23 of 23)	exon (NM_001356524, exon 23 of 23)	-30105	NM_007378	Mm.3918	NM_007378	ENSMUSG00000028125	Abca4	ATP-binding cassette, sub-family A (ABC1), member 4	protein-coding	46.5939	34.3402	43.1403	53.1975	102.926	72.3157	58.7523	-0.839583	0.368568	-2.27796	0.0227288	0.252356
chr13_98565509_98566972	chr13	98565509	98566972	Intergenic	Lx9|LINE|L1	71170	NM_026685	Mm.28766	NM_026685	ENSMUSG00000046082	Tmem174	transmembrane protein 174	protein-coding	32.6157	32.0509	25.6787	56.4545	52.2549	52.4026	41.9096	-0.839315	0.393566	-2.13259	0.0329585	0.305874
chr9_124140977_124143564	chr9	124140977	124143564	Intergenic	RMER17D|LTR|ERVK	20727	NM_009917	Mm.14302	NM_009917	ENSMUSG00000079227	Ccr5	chemokine (C-C motif) receptor 5	protein-coding	34.4795	50.3657	42.1131	94.4527	69.6732	63.9312	59.1692	-0.839235	0.354667	-2.36626	0.0179688	0.222145
chr5_96868472_96874673	chr5	96868472	96874673	Intergenic	Intergenic	-49700	NR_131152	Mm.32442	NR_131152	ENSMUSG00000106357	Gm8013	predicted gene 8013	ncRNA	261.858	243.816	246.516	464.664	460.001	421.317	349.695	-0.83891	0.1704	-4.92319	8.51e-07	0.00014814
chrX_105166970_105168497	chrX	105166970	105168497	Intergenic	Intergenic	-2228	NR_002167	Mm.418157	NR_002167		E530001F21Rik	RIKEN cDNA E530001F21 gene	pseudo	54.0489	53.7997	47.2489	78.1678	98.9676	101.661	72.3157	-0.838908	0.313282	-2.6778	0.00741071	0.133377
chr18_70903888_70904905	chr18	70903888	70904905	Intergenic	Intergenic	336104	NM_010773	Mm.322	NM_010773	ENSMUSG00000024513	Mbd2	methyl-CpG binding domain protein 2	protein-coding	26.0926	16.0254	22.5973	60.7971	28.5027	30.3935	30.7348	-0.838387	0.464276	-1.8058	0.0709502	0.441475
chr10_84356717_84358639	chr10	84356717	84358639	Intergenic	Intergenic	82990	NM_001004363	Mm.25874	NM_001004363	ENSMUSG00000020032	Nuak1	NUAK family, SNF1-like kinase, 1	protein-coding	24.2288	20.6041	19.5158	56.4545	31.6696	30.3935	30.4777	-0.83806	0.462362	-1.81256	0.0698993	0.438314
chr5_53558318_53564112	chr5	53558318	53564112	intron (NM_001080928, intron 1 of 10)	intron (NM_001080928, intron 1 of 10)	5436	NM_001080928	Mm.209292	NM_009035	ENSMUSG00000039191	Rbpj	recombination signal binding protein for immunoglobulin kappa J region	protein-coding	143.509	128.204	122.231	257.302	231.188	215.899	183.056	-0.838019	0.210535	-3.98043	6.88e-05	0.00540771
chr4_53773749_53781142	chr4	53773749	53781142	Intergenic	Intergenic	-2256	NM_009317	Mm.56955	NM_009317	ENSMUSG00000028417	Tal2	T cell acute lymphocytic leukemia 2	protein-coding	1241.26	1688.4	1409.25	2529.6	2404.52	2772.1	2007.52	-0.837521	0.140741	-5.95082	2.67e-09	9.14e-07
chr15_41326515_41327382	chr15	41326515	41327382	Intergenic	Intergenic	-120534	NR_152565	Mm.254267	NM_130885	ENSMUSG00000022307	Oxr1	oxidation resistance 1	protein-coding	19.5694	19.4595	20.543	65.1398	30.8779	20.9611	29.4251	-0.837395	0.500737	-1.67233	0.09446	0.496289
chr5_37983348_37986660	chr5	37983348	37986660	Intergenic	Intergenic	-54226	NM_001289536	Mm.18959	NM_026959	ENSMUSG00000029125	Stx18	syntaxin 18	protein-coding	43.7983	33.1956	31.8416	74.9108	56.2136	62.8832	50.4738	-0.837141	0.361513	-2.31566	0.0205767	0.239612
chr18_9458683_9459839	chr18	9458683	9459839	Intergenic	Lx2A1|LINE|L1	-9107	NM_026484	Mm.86523	NM_026484	ENSMUSG00000024286	Ccny	cyclin Y	protein-coding	23.297	22.8935	20.543	52.1118	36.4201	32.4896	31.2925	-0.837125	0.453818	-1.84463	0.0650919	0.424746
chr10_99379606_99383865	chr10	99379606	99383865	Intergenic	PB1D9|SINE|Alu	118504	NM_026268	Mm.1791	NM_026268	ENSMUSG00000019960	Dusp6	dual specificity phosphatase 6	protein-coding	87.5965	93.8633	82.1719	193.248	162.307	121.574	123.46	-0.83708	0.25369	-3.29962	0.000968166	0.0363412
chr12_7926092_7926280	chr12	7926092	7926280	Intergenic	(CCCTAA)n|Simple_repeat|Simple_repeat	-51491	NM_009693	Mm.221239	NM_009693	ENSMUSG00000020609	Apob	apolipoprotein B	protein-coding	70.8227	77.8379	50.3303	194.334	75.2154	105.853	95.7322	-0.837008	0.322153	-2.59817	0.00937228	0.153325
chr13_100330960_100332247	chr13	100330960	100332247	Intergenic	RLTR9C|LTR|ERVK	-13915	NM_021545	Mm.218759	NM_021545		Naip7	NLR family, apoptosis inhibitory protein 7	protein-coding	27.9563	21.7488	26.7059	39.0839	48.2962	49.2585	35.5083	-0.836782	0.42926	-1.94936	0.0512525	0.380797
chr1_40524013_40525688	chr1	40524013	40525688	exon (NM_010553, exon 5 of 13)	exon (NM_010553, exon 5 of 13)	9488	NM_010553	Mm.20466	NM_010553	ENSMUSG00000026068	Il18rap	interleukin 18 receptor accessory protein	protein-coding	44.7301	32.0509	40.0588	68.3968	76.7989	62.8832	54.1531	-0.836648	0.357786	-2.3384	0.0193664	0.232057
chr6_98151078_98152488	chr6	98151078	98152488	Intergenic	(TATG)n|Simple_repeat|Simple_repeat	160000	NM_008601	Mm.333284	NM_008601	ENSMUSG00000035158	Mitf	melanogenesis associated transcription factor	protein-coding	23.297	29.7615	24.6516	42.3409	52.2549	44.0182	36.054	-0.836423	0.420309	-1.99002	0.0465888	0.364227
chr13_102969144_102970759	chr13	102969144	102970759	intron (NM_175171, intron 4 of 28)	intron (NM_175171, intron 4 of 28)	209696	NR_130171	Mm.426384	NR_130171	ENSMUSG00000091906	1700099I09Rik	RIKEN cDNA 1700099I09 gene	ncRNA	17.7057	8.01272	22.5973	42.3409	21.377	20.9611	22.1658	-0.836191	0.561078	-1.49033	0.136138	0.573815
chr14_12270565_12271766	chr14	12270565	12271766	Intergenic	L1_Mus2|LINE|L1	-13038	NM_001284384	Mm.44068	NM_146051	ENSMUSG00000033111	3830406C13Rik	RIKEN cDNA 3830406C13 gene	protein-coding	31.6839	28.6169	31.8416	62.9685	60.1723	42.9702	43.0422	-0.836067	0.394517	-2.11922	0.0340719	0.311802
chr11_64328122_64333142	chr11	64328122	64333142	Intergenic	Intergenic	-104700	NM_178870	Mm.340214	NM_178870	ENSMUSG00000047759	Hs3st3a1	heparan sulfate (glucosamine) 3-O-sulfotransferase 3A1	protein-coding	113.689	88.1399	94.4977	143.308	199.519	188.65	137.967	-0.835806	0.254546	-3.28352	0.00102519	0.0378429
chr3_28829391_28830805	chr3	28829391	28830805	Intergenic	Intergenic	24590	NM_026517	Mm.21724	NM_026517	ENSMUSG00000039221	Rpl22l1	ribosomal protein L22 like 1	protein-coding	23.297	33.1956	25.6787	52.1118	44.3375	49.2585	37.9798	-0.835571	0.418421	-1.99696	0.0458292	0.361292
chr3_50929035_50930914	chr3	50929035	50930914	Intergenic	Intergenic	-294473	NM_009834	Mm.86541	NM_009834	ENSMUSG00000023087	Noct	nocturnin	protein-coding	24.2288	19.4595	19.5158	35.8269	41.1705	35.6338	29.3059	-0.835459	0.46617	-1.79218	0.0731046	0.446483
chr7_68819333_68821787	chr7	68819333	68821787	Intergenic	Intergenic	-71322	NM_025549	Mm.251199	NM_025549	ENSMUSG00000042659	Arrdc4	arrestin domain containing 4	protein-coding	47.5258	30.9062	32.8688	80.3391	64.131	53.4507	51.5369	-0.83545	0.360002	-2.32068	0.0203042	0.237807
chrX_95170076_95172710	chrX	95170076	95172710	Intergenic	Intergenic	-4854	NM_001033329	Mm.44841	NM_001033329	ENSMUSG00000025656	Arhgef9	CDC42 guanine nucleotide exchange factor (GEF) 9	protein-coding	52.1852	51.5104	49.3032	78.1678	99.7594	96.4209	71.2244	-0.83538	0.31255	-2.67279	0.00752242	0.13465
chr9_51686637_51688492	chr9	51686637	51688492	Intergenic	Intergenic	-77787	NM_175535	Mm.400352	NM_175535	ENSMUSG00000053199	Arhgap20	Rho GTPase activating protein 20	protein-coding	31.6839	18.3148	27.733	66.2255	30.8779	44.0182	36.4755	-0.835369	0.423624	-1.97196	0.0486144	0.3715
chr16_87727785_87730792	chr16	87727785	87730792	intron (NM_007520, intron 4 of 4)	Lx8b|LINE|L1	30334	NM_007520	Mm.26147	NM_007520	ENSMUSG00000025612	Bach1	BTB and CNC homology 1, basic leucine zipper transcription factor 1	protein-coding	91.3241	75.5485	89.362	182.391	158.348	120.526	119.583	-0.835327	0.259959	-3.21331	0.00131216	0.0441643
chrX_76181524_76183477	chrX	76181524	76183477	Intergenic	Intergenic	-81806	NM_001013760	Mm.292319	NM_001013760	ENSMUSG00000071738	Cldn34b3	claudin 34B3	protein-coding	36.3432	20.6041	25.6787	32.5699	46.7127	71.2676	38.8627	-0.834924	0.446997	-1.86785	0.0617828	0.415781
chr17_79090248_79103868	chr17	79090248	79103868	Intergenic	Lx10|LINE|L1	45152	NM_001316729	Mm.293870	NM_027455	ENSMUSG00000024084	Qpct	glutaminyl-peptide cyclotransferase (glutaminyl cyclase)	protein-coding	2109.77	2783.85	2396.34	3877.99	4189.1	4917.46	3379.09	-0.83485	0.129922	-6.42577	1.31e-10	5.54e-08
chr2_90576942_90588583	chr2	90576942	90588583	Intergenic	Intergenic	-2115	NM_008982	Mm.330393	NM_008982	ENSMUSG00000025314	Ptprj	protein tyrosine phosphatase, receptor type, J	protein-coding	1404.34	1901.3	2024.51	3046.37	2977.74	3385.21	2456.58	-0.834591	0.13459	-6.201	5.61e-10	2.16e-07
chr7_80184829_80193418	chr7	80184829	80193418	intron (NM_013659, intron 1 of 14)	L2b|LINE|L2	2282	NM_013659	Mm.275909	NM_013659	ENSMUSG00000030539	Sema4b	sema domain, immunoglobulin domain (Ig), transmembrane domain (TM) and short cytoplasmic domain, (semaphorin) 4B	protein-coding	577.764	771.511	824.801	1517.76	1231.95	1119.32	1007.18	-0.834518	0.176254	-4.73475	2.19e-06	0.000324406
chr18_53621217_53625118	chr18	53621217	53625118	Intergenic	Intergenic	-24984	NR_040349	Mm.376937	NR_040349	ENSMUSG00000118362	Gm19466	predicted gene, 19466	ncRNA	76.414	91.574	98.6063	171.535	153.598	148.824	123.425	-0.834402	0.253894	-3.28642	0.00101469	0.0375773
chr1_184297539_184299192	chr1	184297539	184299192	Intergenic	Intergenic	259326	NR_040472	Mm.82792	NR_040472	ENSMUSG00000101574	1700112H15Rik	RIKEN cDNA 1700112H15 gene	ncRNA	44.7301	26.3275	44.1674	68.3968	79.9658	55.5468	53.1891	-0.834386	0.37857	-2.20405	0.0275212	0.278637
chr3_85148313_85152814	chr3	85148313	85152814	Intergenic	LTR50|LTR|ERVL	-166956	NR_040542	Mm.489084	NR_040542	ENSMUSG00000099995	1700036G14Rik	RIKEN cDNA 1700036G14 gene	ncRNA	81.0734	58.3784	69.8462	112.909	152.014	110.046	97.3778	-0.834284	0.289703	-2.87979	0.00397939	0.0916427
chr7_80379189_80394260	chr7	80379189	80394260	intron (NM_010194, intron 3 of 18)	intron (NM_010194, intron 3 of 18)	1222	NM_010194	Mm.48757	NM_010194	ENSMUSG00000053158	Fes	feline sarcoma oncogene	protein-coding	1206.78	1593.39	1478.07	2892.21	2250.92	2477.6	1983.16	-0.834165	0.153905	-5.42	5.96e-08	1.48e-05
chr5_21388054_21400240	chr5	21388054	21400240	intron (NM_029195, intron 2 of 18)	Lx6|LINE|L1	21474	NM_008013	Mm.292100	NM_008013	ENSMUSG00000039899	Fgl2	fibrinogen-like protein 2	protein-coding	460.348	484.197	538.226	944.527	838.454	858.355	687.351	-0.834086	0.149773	-5.56899	2.56e-08	6.87e-06
chr12_54021610_54023375	chr12	54021610	54023375	intron (NM_001370962, intron 7 of 11)	intron (NM_001370962, intron 7 of 11)	181382	NM_028133	Mm.133037	NM_028133	ENSMUSG00000035105	Egln3	egl-9 family hypoxia-inducible factor 3	protein-coding	58.7083	26.3275	35.9502	66.2255	57.7971	84.8923	54.9835	-0.83401	0.371101	-2.24739	0.0246149	0.263326
chr1_161674401_161677972	chr1	161674401	161677972	Intergenic	MER74B|LTR|ERVL	112309	NM_001205243	Mm.3355	NM_010177	ENSMUSG00000000817	Fasl	Fas ligand (TNF superfamily, member 6)	protein-coding	127.667	131.638	94.4977	243.189	163.89	226.379	164.544	-0.833885	0.243656	-3.42239	0.000620741	0.0271184
chrX_99642754_99644343	chrX	99642754	99644343	Intergenic	L1MB4|LINE|L1	-172813	NM_008853	Mm.8211	NM_008853	ENSMUSG00000034403	Pja1	praja ring finger ubiquitin ligase 1	protein-coding	25.1607	38.9189	20.543	44.5122	47.5045	55.5468	38.6977	-0.833408	0.425626	-1.95808	0.0502208	0.377429
chr9_69069931_69077980	chr9	69069931	69077980	intron (NM_013646, intron 1 of 10)	B4|SINE|B4	-215886	NM_001289916	Mm.378450	NM_013646	ENSMUSG00000032238	Rora	RAR-related orphan receptor alpha	protein-coding	326.157	322.798	314.308	545.003	574.012	598.438	446.786	-0.833253	0.159789	-5.21471	1.84e-07	3.96e-05
chr11_45798133_45801738	chr11	45798133	45801738	Intergenic	Intergenic	-8148	NR_045876	Mm.415439	NR_045876		F630206G17Rik	RIKEN cDNA F630206G17 gene	ncRNA	91.3241	88.1399	108.878	153.079	171.808	188.65	133.646	-0.833212	0.238858	-3.48831	0.000486083	0.0229232
chr9_105690010_105691290	chr9	105690010	105691290	intron (NM_001102607, intron 36 of 36)	Lx9|LINE|L1	47655	NM_001081309	Mm.274830	NM_029380	ENSMUSG00000032571	Pik3r4	phosphoinositide-3-kinase regulatory subunit 4	protein-coding	23.297	19.4595	29.7873	45.5979	33.2531	50.3065	33.6169	-0.833138	0.435789	-1.91179	0.0559026	0.395456
chr16_55585161_55586512	chr16	55585161	55586512	Intergenic	Lx2B2|LINE|L1	91105	NR_039578		NR_039578	ENSMUSG00000093292	Mir5118	microRNA 5118	ncRNA	53.117	22.8935	46.2217	69.4825	64.131	75.4598	55.2176	-0.832986	0.366771	-2.27113	0.0231389	0.254812
chr17_64482439_64483326	chr17	64482439	64483326	Intergenic	Intergenic	42076	NR_105848		NR_105848	ENSMUSG00000098984	Mir6420	microRNA 6420	ncRNA	45.662	51.5104	19.5158	81.4248	67.298	50.3065	52.6196	-0.832685	0.370567	-2.24706	0.0246364	0.263417
chrX_102990796_102992125	chrX	102990796	102992125	Intergenic	Intergenic	-57237	NR_026596	Mm.145294	NR_026596		Gm5126	predicted pseudogene 5126	ncRNA	18.6376	24.0382	16.4344	24.9703	32.4614	51.3546	27.9827	-0.83259	0.496681	-1.67631	0.0936779	0.494187
chr3_38269269_38293901	chr3	38269269	38293901	Intergenic	Intergenic	-73466	NR_040541	Mm.410782	NR_040541	ENSMUSG00000106002	5430434I15Rik	RIKEN cDNA 5430434I15 gene	ncRNA	2858.07	3751.1	3397.81	5593.34	5637.99	6524.13	4627.07	-0.832536	0.126563	-6.57802	4.77e-11	2.23e-08
chr10_85584046_85587025	chr10	85584046	85587025	intron (NM_028709, intron 3 of 16)	intron (NM_028709, intron 3 of 16)	-12876	NM_001017525	Mm.36544	NM_028709	ENSMUSG00000020042	Btbd11	BTB (POZ) domain containing 11	protein-coding	37.2751	51.5104	48.276	103.138	66.5062	76.5079	63.8689	-0.832366	0.346606	-2.40148	0.016329	0.211087
chr12_16310027_16311431	chr12	16310027	16311431	Intergenic	Intergenic	279041	NM_015763	Mm.153625	NM_015763	ENSMUSG00000020593	Lpin1	lipin 1	protein-coding	25.1607	12.5914	24.6516	34.7412	38.7953	34.5857	28.421	-0.832302	0.489638	-1.69983	0.0891629	0.48461
chr14_77048119_77052174	chr14	77048119	77052174	intron (NM_175369, intron 1 of 5)	CT-rich|Low_complexity|Low_complexity	13374	NM_001310649	Mm.102168	NM_175369	ENSMUSG00000034795	Ccdc122	coiled-coil domain containing 122	protein-coding	70.8227	97.2973	94.4977	158.507	167.057	139.391	121.262	-0.832238	0.255941	-3.25168	0.00114726	0.040573
chr14_99309062_99311076	chr14	99309062	99311076	intron (NM_009769, intron 3 of 3)	intron (NM_009769, intron 3 of 3)	11378	NM_009769	Mm.30262	NM_009769	ENSMUSG00000005148	Klf5	Kruppel-like factor 5	protein-coding	23.297	24.0382	31.8416	51.0262	52.2549	37.7299	36.698	-0.832159	0.430769	-1.9318	0.0533844	0.387958
chr1_153304637_153347467	chr1	153304637	153347467	intron (NM_010683, intron 1 of 27)	intron (NM_010683, intron 1 of 27)	6734	NM_010683	Mm.1249	NM_010683	ENSMUSG00000026478	Lamc1	laminin, gamma 1	protein-coding	5765.53	7367.13	7554.68	10970.6	11798.5	13986.3	9573.79	-0.832021	0.116234	-7.15813	8.18e-13	5.74e-10
chrX_113840734_113842228	chrX	113840734	113842228	Intergenic	Lx3A|LINE|L1	543225	NM_001142570	Mm.79760	NM_033605	ENSMUSG00000025592	Dach2	dachshund family transcription factor 2	protein-coding	39.1389	29.7615	27.733	75.9964	53.8384	44.0182	45.0811	-0.831526	0.381698	-2.17849	0.0293693	0.28775
chr7_122927759_122931413	chr7	122927759	122931413	Intergenic	B1_Mm|SINE|Alu	40873	NR_045614	Mm.389936	NR_045614		4930413G21Rik	RIKEN cDNA 4930413G21 gene	ncRNA	85.7328	62.9571	90.3891	158.507	125.095	139.391	110.345	-0.831495	0.260174	-3.19592	0.00139386	0.0459981
chr1_62621141_62625178	chr1	62621141	62625178	intron (NM_001081050, intron 22 of 22)	intron (NM_001081050, intron 22 of 22)	-80158	NM_001077406	Mm.266341	NM_010939	ENSMUSG00000025969	Nrp2	neuropilin 2	protein-coding	164.942	202.607	163.317	344.155	290.569	308.128	245.62	-0.831461	0.200505	-4.14684	3.37e-05	0.0031585
chr2_165715122_165717487	chr2	165715122	165717487	intron (NM_010165, intron 7 of 15)	L2b|LINE|L2	61006	NM_010165	Mm.282719	NM_010165	ENSMUSG00000017897	Eya2	EYA transcriptional coactivator and phosphatase 2	protein-coding	63.3677	38.9189	51.3575	99.881	88.675	81.7481	70.658	-0.831372	0.317271	-2.62039	0.00878295	0.147227
chr2_128370213_128378227	chr2	128370213	128378227	intron (NR_028591, intron 1 of 1)	intron (NR_028591, intron 1 of 1)	55131	NR_028591	Mm.297222	NR_028589		Morrbid	myeloid RNA regulator of BCL2L11 induced cell death	ncRNA	259.062	315.93	245.489	446.208	461.585	551.276	379.925	-0.831325	0.181227	-4.5872	4.49e-06	0.000608487
chrX_136915581_136917876	chrX	136915581	136917876	Intergenic	MTA_Mm|LTR|ERVL-MaLR	-10597	NM_027067	Mm.302721	NM_027067	ENSMUSG00000048155	H2bfm	H2B histone family, member M	protein-coding	25.1607	35.4849	35.9502	67.3111	50.6714	53.4507	44.6715	-0.831012	0.395745	-2.09986	0.0357408	0.319514
chr15_10944878_10946687	chr15	10944878	10946687	Intergenic	MLT2D|LTR|ERVL	-6550	NM_030888	Mm.280158	NM_030888	ENSMUSG00000058914	C1qtnf3	C1q and tumor necrosis factor related protein 3	protein-coding	45.662	53.7997	44.1674	69.4825	85.508	102.709	66.8881	-0.830866	0.326109	-2.54782	0.0108399	0.167806
chrX_163288771_163289979	chrX	163288771	163289979	intron (NR_038088, intron 1 of 5)	Lx|LINE|L1	63189	NR_038088		NR_038088	ENSMUSG00000115783	Bc1	brain cytoplasmic RNA 1	ncRNA	25.1607	12.5914	25.6787	32.5699	26.1275	54.4988	29.4378	-0.83074	0.473848	-1.75318	0.0795716	0.462825
chr14_69304536_69306223	chr14	69304536	69306223	Intergenic	Intergenic	-11080	NM_173420	Mm.259889	NM_173420	ENSMUSG00000047977	Synb	syncytin b	protein-coding	17.7057	29.7615	20.543	46.6835	37.2118	35.6338	31.2566	-0.830547	0.464112	-1.78954	0.0735278	0.447706
chr15_97475017_97477044	chr15	97475017	97477044	Intergenic	MERVL-int|LTR|ERVL	-228743	NM_001164602	Mm.24005	NM_178114	ENSMUSG00000048218	Amigo2	adhesion molecule with Ig like domain 2	protein-coding	18.6376	19.4595	26.7059	32.5699	41.1705	40.8741	29.9029	-0.830513	0.461595	-1.79922	0.0719835	0.444124
chrX_48899718_48902428	chrX	48899718	48902428	Intergenic	MLT1C|LTR|ERVL-MaLR	-23360	NM_001085499	Mm.336054	NM_001085499	ENSMUSG00000079606	Gm595	predicted gene 595	protein-coding	33.5476	46.9317	41.086	60.7971	63.3393	94.3248	56.6711	-0.830489	0.352841	-2.35372	0.0185866	0.226478
chr16_95724186_95725523	chr16	95724186	95725523	Intergenic	RMER13A1|LTR|ERVK	22447	NM_011809	Mm.290207	NM_011809	ENSMUSG00000022895	Ets2	E26 avian leukemia oncogene 2, 3' domain	protein-coding	37.2751	35.4849	28.7602	60.7971	55.4219	63.9312	46.9451	-0.830444	0.376732	-2.20434	0.0275005	0.278537
chr10_40168375_40196495	chr10	40168375	40196495	Intergenic	Intergenic	-40181	NM_001114332	Mm.186778	NM_028247	ENSMUSG00000019838	Slc16a10	solute carrier family 16 (monocarboxylic acid transporters), member 10	protein-coding	2192.71	2780.41	2394.29	4590.18	4280.94	4178.59	3402.85	-0.830404	0.129402	-6.41726	1.39e-10	5.79e-08
chr10_60562035_60570736	chr10	60562035	60570736	intron (NR_045556, intron 7 of 68)	intron (NR_045556, intron 7 of 68)	130105	NR_045556	Mm.440327	NM_023370	ENSMUSG00000012819	Cdh23	cadherin 23 (otocadherin)	protein-coding	336.408	398.347	300.955	618.828	623.892	589.006	477.906	-0.830401	0.160969	-5.15875	2.49e-07	5.14e-05
chr8_34622185_34623228	chr8	34622185	34623228	intron (NR_040706, intron 1 of 4)	intron (NR_040706, intron 1 of 4)	17610	NR_040706	Mm.149998	NR_040706	ENSMUSG00000109819	B930018H19Rik	RIKEN cDNA B930018H19 gene	ncRNA	75.4821	101.876	125.312	148.736	165.474	221.139	139.67	-0.830365	0.2359	-3.51999	0.000431561	0.0211471
chr3_149019898_149021216	chr3	149019898	149021216	Intergenic	Intergenic	-65922	NM_001081298	Mm.9776	NM_001081298	ENSMUSG00000028184	Adgrl2	adhesion G protein-coupled receptor L2	protein-coding	28.8882	21.7488	32.8688	56.4545	41.9623	49.2585	38.5302	-0.83032	0.410628	-2.02207	0.0431687	0.350933
chr10_98688071_98689402	chr10	98688071	98689402	Intergenic	Lx8|LINE|L1	-225906	NM_001359506	Mm.166944	NM_026482	ENSMUSG00000019943	Atp2b1	ATPase, Ca++ transporting, plasma membrane 1	protein-coding	20.5013	29.7615	16.4344	55.3688	37.2118	27.2494	31.0879	-0.829427	0.468861	-1.76903	0.0768894	0.456635
chr8_116140358_116142192	chr8	116140358	116142192	Intergenic	Intergenic	-363740	NM_029297	Mm.23114	NM_029297	ENSMUSG00000034467	Dynlrb2	dynein light chain roadblock-type 2	protein-coding	31.6839	32.0509	12.3258	43.4265	38.7953	46.1143	34.0661	-0.829052	0.467856	-1.77203	0.0763903	0.455304
chr7_4292734_4294699	chr7	4292734	4294699	Intergenic	MMERVK9C_I-int|LTR|ERVK	19527	NM_008848	Mm.326531	NM_008848		Pira6	paired-Ig-like receptor A6	protein-coding	29.8201	26.3275	25.6787	56.4545	39.587	50.3065	38.0291	-0.828931	0.412439	-2.00983	0.0444496	0.356247
chr9_115404530_115406575	chr9	115404530	115406575	Intergenic	Intergenic	23733	NR_130329		NR_130329	ENSMUSG00000080409	Mir467h	microRNA 467h	ncRNA	41.0026	20.6041	36.9774	79.2534	56.2136	39.826	45.6462	-0.828926	0.40359	-2.05388	0.039987	0.337601
chr2_17670334_17672959	chr2	17670334	17672959	intron (NM_028757, intron 2 of 6)	RMER13B|LTR|ERVK	-1481	NR_156125	Mm.120298	NM_028757	ENSMUSG00000053702	Nebl	nebulette	protein-coding	160.283	216.344	163.317	293.129	338.073	321.752	248.816	-0.828924	0.193381	-4.28648	1.82e-05	0.00191508
chr5_22756831_22757633	chr5	22756831	22757633	intron (NM_029990, intron 1 of 2)	intron (NM_029990, intron 1 of 2)	-10348	NR_027362	Mm.459265	NR_027362	ENSMUSG00000105076	A930003O13Rik	RIKEN cDNA A930003O13 gene	ncRNA	24.2288	19.4595	13.3529	41.2552	27.7109	31.4416	26.2415	-0.828907	0.494608	-1.67589	0.0937607	0.494417
chr10_67122743_67128877	chr10	67122743	67128877	Intergenic	Intergenic	-1278	NM_207221	Mm.23846	NM_207221	ENSMUSG00000037876	Jmjd1c	jumonji domain containing 1C	protein-coding	462.212	627.282	618.344	1151.89	866.956	1009.27	789.326	-0.82885	0.173114	-4.78789	1.69e-06	0.000262136
chr8_88682349_88687439	chr8	88682349	88687439	intron (NM_145857, intron 11 of 12)	(GAA)n|Simple_repeat|Simple_repeat	-12134	NM_001128170	Mm.490395	NM_173369	ENSMUSG00000036712	Cyld	CYLD lysine 63 deubiquitinase	protein-coding	126.735	120.191	128.394	245.36	235.939	188.65	174.211	-0.828839	0.220865	-3.7527	0.00017494	0.0109345
chrX_50678137_50680140	chrX	50678137	50680140	Intergenic	Lx3A|LINE|L1	-43817	NR_015505	Mm.482523	NR_015505	ENSMUSG00000085396	Firre	functional intergenic repeating RNA element	ncRNA	45.662	48.0763	47.2489	65.1398	74.4237	118.43	66.4968	-0.828613	0.333074	-2.48777	0.0128545	0.185337
chrX_150433084_150437242	chrX	150433084	150437242	intron (NM_001359039, intron 1 of 2)	intron (NM_001359039, intron 1 of 2)	5626	NR_152727	Mm.277309	NM_001164683	ENSMUSG00000041353	Tmem29	transmembrane protein 29	protein-coding	102.507	66.3911	79.0905	128.108	129.054	183.409	114.76	-0.828553	0.272802	-3.03719	0.00238792	0.0664049
chr1_39355520_39356335	chr1	39355520	39356335	intron (NM_008719, intron 19 of 20)	MTE2a|LTR|ERVL-MaLR	-11924	NM_053257	Mm.379302	NM_053257	ENSMUSG00000073702	Rpl31	ribosomal protein L31	protein-coding	21.4332	14.8808	46.2217	44.5122	38.0036	52.4026	36.2423	-0.828401	0.443264	-1.86887	0.0616414	0.41525
chr2_165768758_165771758	chr2	165768758	165771758	intron (NM_010165, intron 15 of 15)	intron (NM_010165, intron 15 of 15)	87915	NM_001252585	Mm.227598	NM_027230	ENSMUSG00000039671	Zmynd8	zinc finger, MYND-type containing 8	protein-coding	54.9808	49.221	54.4389	112.909	88.675	81.7481	73.6621	-0.827465	0.30855	-2.68178	0.00732306	0.132452
chr12_71566386_71568917	chr12	71566386	71568917	Intergenic	Intergenic	27044	NR_045941	Mm.416916	NR_045941	ENSMUSG00000113630	4930404H11Rik	RIKEN cDNA 4930404H11 gene	ncRNA	42.8664	35.4849	24.6516	65.1398	50.6714	64.9793	47.2989	-0.827328	0.385259	-2.14746	0.0317566	0.299232
chr19_56537509_56538585	chr19	56537509	56538585	intron (NM_001360437, intron 7 of 9)	intron (NM_001360437, intron 7 of 9)	10075	NM_001360437	Mm.2805	NM_018831	ENSMUSG00000025077	Dclre1a	DNA cross-link repair 1A	protein-coding	28.8882	27.4722	24.6516	52.1118	30.0862	68.1234	38.5556	-0.827302	0.432162	-1.91433	0.0555776	0.394122
chrX_77588183_77590121	chrX	77588183	77590121	intron (NM_020601, intron 1 of 15)	Lx7|LINE|L1	77925	NM_020601	Mm.258476	NM_020601	ENSMUSG00000025246	Tbl1x	transducin (beta)-like 1 X-linked	protein-coding	35.4114	33.1956	19.5158	34.7412	54.6301	69.1715	41.1109	-0.82722	0.440688	-1.87711	0.0605031	0.411334
chrX_75856595_75858153	chrX	75856595	75858153	intron (NM_001346519, intron 1 of 16)	intron (NM_001346519, intron 1 of 16)	-14311	NM_001346520	Mm.28777	NM_145629	ENSMUSG00000016382	Pls3	plastin 3 (T-isoform)	protein-coding	21.4332	18.3148	27.733	30.3986	43.5458	46.1143	31.2566	-0.826956	0.456875	-1.81003	0.0702912	0.43954
chr18_53611990_53613935	chr18	53611990	53613935	Intergenic	Intergenic	-35189	NR_040349	Mm.376937	NR_040349	ENSMUSG00000118362	Gm19466	predicted gene, 19466	ncRNA	36.3432	46.9317	45.1946	68.3968	79.1741	79.652	59.2821	-0.826924	0.335351	-2.46585	0.013669	0.1915
chr12_54108789_54111074	chr12	54108789	54111074	Intergenic	Intergenic	93943	NM_028133	Mm.133037	NM_028133	ENSMUSG00000035105	Egln3	egl-9 family hypoxia-inducible factor 3	protein-coding	53.117	41.2083	29.7873	81.4248	71.2567	63.9312	56.7876	-0.826899	0.346271	-2.38801	0.0169397	0.215352
chr9_27127441_27129595	chr9	27127441	27129595	intron (NM_023277, intron 1 of 8)	MMERGLN-int|LTR|ERV1	26903	NM_023277	Mm.28770	NM_023277	ENSMUSG00000031990	Jam3	junction adhesion molecule 3	protein-coding	37.2751	20.6041	28.7602	54.2832	48.2962	48.2104	39.5715	-0.826858	0.410062	-2.01642	0.0437557	0.353414
chr11_46094663_46100275	chr11	46094663	46100275	intron (NM_001291890, intron 4 of 22)	intron (NM_001291890, intron 4 of 22)	-4801	NR_106177		NR_106177	ENSMUSG00000098942	Mir8100	microRNA 8100	ncRNA	105.302	91.574	94.4977	188.905	186.851	143.583	135.119	-0.826722	0.241319	-3.42586	0.000612867	0.0268568
chr8_80633479_80634574	chr8	80633479	80634574	intron (NM_001167898, intron 2 of 7)	RLTR19|LTR|ERVK	22987	NM_001167898	Mm.134296	NM_001167898	ENSMUSG00000042353	Frem3	Fras1 related extracellular matrix protein 3	protein-coding	27.0245	33.1956	14.3801	43.4265	41.9623	41.9221	33.6518	-0.826431	0.453477	-1.82243	0.0683893	0.433176
chr12_71333043_71338341	chr12	71333043	71338341	Intergenic	ID_B1|SINE|B4	25808	NM_001190466	Mm.46662	NM_021532	ENSMUSG00000044548	Dact1	dishevelled-binding antagonist of beta-catenin 1	protein-coding	162.147	131.638	152.018	246.446	247.023	297.647	206.153	-0.826393	0.206779	-3.9965	6.43e-05	0.00515605
chr3_58126378_58131989	chr3	58126378	58131989	Intergenic	Intergenic	34624	NR_040538	Mm.416968	NR_040538	ENSMUSG00000100666	1700007F19Rik	RIKEN cDNA 1700007F19 gene	ncRNA	187.307	141.94	166.398	311.585	267.608	296.599	228.573	-0.826271	0.195648	-4.22325	2.41e-05	0.00242487
chr13_30600780_30608865	chr13	30600780	30608865	Intergenic	Intergenic	-10221	NR_045975	Mm.292232	NR_045975	ENSMUSG00000086263	4930519D14Rik	RIKEN cDNA 4930519D14 gene	ncRNA	205.945	241.526	295.819	482.035	431.499	395.116	341.99	-0.825781	0.194824	-4.2386	2.25e-05	0.00228808
chr1_128653926_128656594	chr1	128653926	128656594	Intergenic	Intergenic	-62961	NM_001356509	Mm.1401	NM_009911	ENSMUSG00000045382	Cxcr4	chemokine (C-X-C motif) receptor 4	protein-coding	68.0271	73.2592	57.5204	135.708	106.885	110.046	91.9075	-0.825368	0.282281	-2.92392	0.00345651	0.0834347
chr13_4955250_4956500	chr13	4955250	4956500	Intergenic	Lx2|LINE|L1	-346711	NM_018859	Mm.251908	NM_018859	ENSMUSG00000045410	Akr1e1	aldo-keto reductase family 1, member E1	protein-coding	29.8201	19.4595	32.8688	47.7692	48.2962	47.1624	37.5627	-0.825365	0.421824	-1.95666	0.0503878	0.377959
chr12_105012919_105014432	chr12	105012919	105014432	Intergenic	Intergenic	-3866	NM_172500	Mm.212688	NM_172500	ENSMUSG00000054150	Syne3	spectrin repeat containing, nuclear envelope family member 3	protein-coding	27.9563	14.8808	38.0045	51.0262	49.8797	36.6819	36.4049	-0.825068	0.457894	-1.80187	0.0715652	0.443085
chr3_130845206_130845970	chr3	130845206	130845970	Intergenic	Intergenic	-115190	NM_001005859	Mm.140568	NM_026724	ENSMUSG00000062006	Rpl34	ribosomal protein L34	protein-coding	21.4332	26.3275	18.4887	40.1695	41.9623	34.5857	30.4945	-0.824805	0.455314	-1.81151	0.0700622	0.43893
chrX_75842821_75843910	chrX	75842821	75843910	promoter-TSS (NM_001346520)	promoter-TSS (NM_001346520)	-302	NM_001346520	Mm.28777	NM_145629	ENSMUSG00000016382	Pls3	plastin 3 (T-isoform)	protein-coding	23.297	22.8935	24.6516	30.3986	51.4632	46.1143	33.1363	-0.82459	0.445633	-1.85038	0.0642591	0.422606
chr2_62462999_62464038	chr2	62462999	62464038	Intergenic	Intergenic	20135	NM_008100	Mm.45494	NM_008100	ENSMUSG00000000394	Gcg	glucagon	protein-coding	48.4577	65.2465	57.5204	130.28	83.1328	93.2767	79.6523	-0.82457	0.317782	-2.59477	0.00946548	0.154343
chr17_85495866_85496869	chr17	85495866	85496869	Intergenic	RMER19B2|LTR|ERVK	122029	NR_038084	Mm.150838	NR_015385	ENSMUSG00000093460	Six3os1	SIX homeobox 3, opposite strand 1	ncRNA	15.8419	17.1701	24.6516	24.9703	58.5888	25.1533	27.7293	-0.824548	0.513538	-1.60562	0.108357	0.525588
chr11_49722100_49729678	chr11	49722100	49729678	Intergenic	Intergenic	-13167	NM_001363356	Mm.247113	NM_212484	ENSMUSG00000020362	Cnot6	CCR4-NOT transcription complex, subunit 6	protein-coding	260.926	352.56	337.932	615.571	536.009	525.075	438.012	-0.824411	0.179908	-4.5824	4.6e-06	0.000620277
chr11_62145322_62149429	chr11	62145322	62149429	intron (NM_001029936, intron 6 of 12)	B1_Mur2|SINE|Alu	70351	NM_001029936	Mm.438022	NM_001029936	ENSMUSG00000042331	Specc1	sperm antigen with calponin homology and coiled-coil domains 1	protein-coding	182.648	234.658	172.561	315.928	345.199	378.347	271.557	-0.824167	0.195422	-4.21736	2.47e-05	0.00247164
chr7_17055334_17066725	chr7	17055334	17066725	intron (NM_001162950, intron 1 of 14)	intron (NM_001162950, intron 1 of 14)	1398	NM_001162950	Mm.135110	NM_016868	ENSMUSG00000004328	Hif3a	hypoxia inducible factor 3, alpha subunit	protein-coding	1431.36	1807.44	1765.67	3048.54	2700.63	3081.28	2305.82	-0.824152	0.136049	-6.05776	1.38e-09	4.95e-07
chrX_52376806_52378617	chrX	52376806	52378617	TTS (NR_105805)	TTS (NR_105805)	470	NR_105805		NR_105805	ENSMUSG00000105738	Mir6384	microRNA 6384	ncRNA	27.9563	24.0382	28.7602	34.7412	56.2136	54.4988	37.7014	-0.824147	0.423271	-1.94709	0.051524	0.381849
chr5_143450216_143495534	chr5	143450216	143495534	intron (NM_144915, intron 2 of 14)	intron (NM_144915, intron 2 of 14)	8382	NM_144915	Mm.469963	NM_144915	ENSMUSG00000039206	Daglb	diacylglycerol lipase, beta	protein-coding	3262.51	3713.32	3733.69	5947.26	5901.64	7148.77	4951.2	-0.823963	0.119099	-6.9183	4.57e-12	2.66e-09
chr9_79815276_79817042	chr9	79815276	79817042	intron (NM_001357353, intron 5 of 5)	intron (NM_001357353, intron 5 of 5)	14823	NM_001357354	Mm.23049	NM_001081243	ENSMUSG00000034898	Filip1	filamin A interacting protein 1	protein-coding	104.37	93.8633	105.796	200.848	178.142	160.352	140.562	-0.823855	0.236792	-3.47923	0.000502852	0.0234328
chr19_36553379_36555679	chr19	36553379	36555679	promoter-TSS (NM_172637)	promoter-TSS (NM_172637)	-110	NM_001163471	Mm.61107	NM_172637	ENSMUSG00000041180	Hectd2	HECT domain E3 ubiquitin protein ligase 2	protein-coding	82.0053	99.5867	83.1991	168.278	141.722	158.256	122.174	-0.823668	0.254098	-3.24154	0.00118888	0.041534
chr13_20086360_20088978	chr13	20086360	20088978	Intergenic	Lx7|LINE|L1	-2838	NM_080288	Mm.342392	NM_080288	ENSMUSG00000041112	Elmo1	engulfment and cell motility 1	protein-coding	37.2751	53.7997	43.1403	97.7097	71.2567	69.1715	62.0588	-0.82351	0.346216	-2.3786	0.0173783	0.218283
chr9_37680377_37682569	chr9	37680377	37682569	Intergenic	Intergenic	-12251	NM_172454	Mm.217159	NM_172454	ENSMUSG00000011118	Panx3	pannexin 3	protein-coding	66.1633	54.9444	54.4389	100.967	91.842	118.43	81.1309	-0.822943	0.297768	-2.7637	0.00571495	0.115124
chr13_67430400_67432914	chr13	67430400	67432914	Intergenic	Intergenic	-10239	NM_177811	Mm.222470	NM_177811	ENSMUSG00000055560	Zfp459	zinc finger protein 459	protein-coding	87.5965	77.8379	100.661	219.304	113.219	150.92	124.923	-0.822736	0.263721	-3.11973	0.00181019	0.0549027
chr18_75862933_75865461	chr18	75862933	75865461	intron (NM_145356, intron 1 of 4)	intron (NM_145356, intron 1 of 4)	44019	NM_145356	Mm.159332	NM_145356	ENSMUSG00000044646	Zbtb7c	zinc finger and BTB domain containing 7C	protein-coding	43.7983	48.0763	59.5747	80.3391	80.7576	106.901	69.9079	-0.822552	0.31194	-2.63689	0.00836705	0.142931
chr6_137463011_137464654	chr6	137463011	137464654	3' UTR (NM_011216, exon 27 of 27)	3' UTR (NM_011216, exon 27 of 27)	53111	NM_001164403	Mm.186361	NM_011216	ENSMUSG00000030223	Ptpro	protein tyrosine phosphatase, receptor type, O	protein-coding	34.4795	38.9189	29.7873	82.5104	45.1292	58.691	48.2527	-0.822068	0.386011	-2.12965	0.0332005	0.306898
chr1_39711239_39723013	chr1	39711239	39723013	intron (NM_001145660, intron 2 of 14)	intron (NM_001145660, intron 2 of 14)	3863	NM_001145660	Mm.334107	NM_001145660	ENSMUSG00000057173	Rfx8	regulatory factor X 8	protein-coding	496.691	556.312	587.529	973.84	933.463	987.266	755.85	-0.822036	0.143539	-5.72692	1.02e-08	2.99e-06
chr11_8640879_8642718	chr11	8640879	8642718	intron (NM_001083587, intron 1 of 30)	intron (NM_001083587, intron 1 of 30)	22737	NM_001083587	Mm.337820	NM_001083587	ENSMUSG00000020422	Tns3	tensin 3	protein-coding	31.6839	25.1828	12.3258	39.0839	48.2962	30.3935	31.161	-0.821851	0.465023	-1.76734	0.077172	0.457138
chr9_31682774_31684932	chr9	31682774	31684932	Intergenic	Intergenic	-219615	NM_144936	Mm.390134	NM_144936	ENSMUSG00000041737	Tmem45b	transmembrane protein 45b	protein-coding	41.0026	45.787	56.4932	93.367	63.3393	98.517	66.4177	-0.821773	0.327915	-2.50605	0.0122088	0.179699
chr8_45952506_45953654	chr8	45952506	45953654	TTS (NM_001359113)	TTS (NM_001359113)	18461	NM_001033246	Mm.296649	NM_001033246	ENSMUSG00000071104	Ccdc110	coiled-coil domain containing 110	protein-coding	27.9563	21.7488	32.8688	55.3688	46.7127	42.9702	37.9376	-0.821641	0.418722	-1.96226	0.0497323	0.375579
chr10_9668437_9669693	chr10	9668437	9669693	intron (NM_177271, intron 1 of 1)	MLT1C|LTR|ERVL-MaLR	6143	NM_177271	Mm.101115	NM_177271	ENSMUSG00000060487	Samd5	sterile alpha motif domain containing 5	protein-coding	26.0926	28.6169	22.5973	70.5681	33.2531	38.778	36.651	-0.821389	0.438828	-1.87178	0.0612372	0.413533
chr5_53528999_53532604	chr5	53528999	53532604	Intergenic	L1ME3|LINE|L1	-24978	NM_001080928	Mm.209292	NM_009035	ENSMUSG00000039191	Rbpj	recombination signal binding protein for immunoglobulin kappa J region	protein-coding	89.4603	104.165	66.7647	155.25	141.722	158.256	119.27	-0.821294	0.263691	-3.11461	0.0018419	0.0554106
chrX_139909565_139910708	chrX	139909565	139910708	intron (NM_001172148, intron 6 of 6)	intron (NM_001172148, intron 6 of 6)	-38482	NM_001193309	Mm.23269	NM_029413	ENSMUSG00000031434	Morc4	microrchidia 4	protein-coding	23.297	14.8808	16.4344	23.8846	28.5027	46.1143	25.519	-0.821096	0.518887	-1.58242	0.113554	0.53586
chr18_53594354_53596260	chr18	53594354	53596260	Intergenic	Intergenic	-52844	NR_040349	Mm.376937	NR_040349	ENSMUSG00000118362	Gm19466	predicted gene, 19466	ncRNA	28.8882	41.2083	40.0588	83.5961	53.8384	58.691	51.0468	-0.820296	0.382004	-2.14735	0.0317654	0.299264
chr14_33460996_33462501	chr14	33460996	33462501	Intergenic	Lx6|LINE|L1	-14590	NM_016700	Mm.21495	NM_016700	ENSMUSG00000021936	Mapk8	mitogen-activated protein kinase 8	protein-coding	29.8201	18.3148	24.6516	26.0559	58.5888	48.2104	34.2736	-0.820222	0.473542	-1.7321	0.0832557	0.471585
chr2_128089793_128101412	chr2	128089793	128101412	intron (NM_028765, intron 16 of 17)	intron (NM_028765, intron 16 of 17)	-30436	NM_207681	Mm.141083	NM_009754	ENSMUSG00000027381	Bcl2l11	BCL2-like 11 (apoptosis facilitator)	protein-coding	574.969	635.294	590.611	998.81	1022.14	1163.34	830.86	-0.82019	0.142036	-5.77453	7.72e-09	2.32e-06
chr18_67067938_67069602	chr18	67067938	67069602	Intergenic	Intergenic	-19528	NM_177137	Mm.440746	NM_010307	ENSMUSG00000024524	Gnal	guanine nucleotide binding protein, alpha stimulating, olfactory type	protein-coding	34.4795	29.7615	44.1674	66.2255	53.8384	70.2195	49.782	-0.819968	0.363932	-2.25308	0.024254	0.261205
chr7_101628815_101630531	chr7	101628815	101630531	Intergenic	MamRep605|LTR?|LTR?	-34078	NM_001363991	Mm.3990	NM_009191	ENSMUSG00000001829	Clpb	ClpB caseinolytic peptidase B	protein-coding	41.0026	43.4976	34.9231	93.367	64.131	56.5949	55.586	-0.819795	0.353059	-2.32198	0.0202343	0.237266
chr17_78068194_78069111	chr17	78068194	78069111	Intergenic	B3A|SINE|B2	-131596	NM_015800	Mm.311912	NM_015800	ENSMUSG00000024074	Crim1	cysteine rich transmembrane BMP regulator 1 (chordin like)	protein-coding	21.4332	24.0382	17.4615	30.3986	48.2962	33.5377	29.1942	-0.819551	0.468134	-1.75068	0.0800016	0.463729
chr10_40160669_40162761	chr10	40160669	40162761	Intergenic	RMER1B|Other|Other	-19461	NM_001114332	Mm.186778	NM_028247	ENSMUSG00000019838	Slc16a10	solute carrier family 16 (monocarboxylic acid transporters), member 10	protein-coding	95.9834	72.1145	49.3032	103.138	138.555	134.151	98.8741	-0.819285	0.305955	-2.6778	0.00741074	0.133377
chr2_80679854_80682357	chr2	80679854	80682357	Intergenic	MTD|LTR|ERVL-MaLR	41841	NM_001190179	Mm.29200	NM_027091	ENSMUSG00000026999	Nup35	nucleoporin 35	protein-coding	35.4114	35.4849	42.1131	79.2534	56.2136	64.9793	52.2426	-0.81923	0.36049	-2.27254	0.0230538	0.254352
chr9_102933653_102934759	chr9	102933653	102934759	Intergenic	Intergenic	-74281	NM_033314	Mm.207106	NM_033314	ENSMUSG00000032548	Slco2a1	solute carrier organic anion transporter family, member 2a1	protein-coding	39.1389	33.1956	44.1674	84.6817	57.0053	64.9793	53.8614	-0.819139	0.355399	-2.30485	0.0211752	0.242984
chr16_78621545_78623431	chr16	78621545	78623431	Intergenic	Intergenic	-45800	NM_025967	Mm.37332	NM_025967	ENSMUSG00000022864	D16Ertd472e	DNA segment, Chr 16, ERATO Doi 472, expressed	protein-coding	57.7764	59.5231	32.8688	106.395	87.0915	68.1234	68.6297	-0.818973	0.320032	-2.55903	0.0104964	0.164714
chr1_89910821_89912805	chr1	89910821	89912805	Intergenic	Intergenic	19363	NM_010262	Mm.204730	NM_010262	ENSMUSG00000034486	Gbx2	gastrulation brain homeobox 2	protein-coding	27.0245	20.6041	31.8416	41.2552	38.7953	60.7871	36.718	-0.818836	0.419472	-1.95206	0.0509305	0.379539
chrX_95135655_95139985	chrX	95135655	95139985	intron (NM_001290384, intron 1 of 9)	intron (NM_001290384, intron 1 of 9)	28719	NM_001290385	Mm.44841	NM_001033329	ENSMUSG00000025656	Arhgef9	CDC42 guanine nucleotide exchange factor (GEF) 9	protein-coding	101.575	101.876	135.584	146.565	196.352	265.157	157.851	-0.818796	0.229748	-3.56389	0.000365392	0.0186044
chr11_97078626_97105068	chr11	97078626	97105068	Intergenic	B3|SINE|B2	23484	NM_019507	Mm.94519	NM_019507	ENSMUSG00000001444	Tbx21	T-box 21	protein-coding	2214.14	2441.59	3601.19	4646.64	4292.82	5362.89	3759.88	-0.818785	0.131631	-6.22032	4.96e-10	1.92e-07
chr18_60362725_60365098	chr18	60362725	60365098	Intergenic	ORR1B2-int|LTR|ERVL-MaLR	-9705	NM_021792	Mm.261140	NM_021792	ENSMUSG00000054072	Iigp1	interferon inducible GTPase 1	protein-coding	78.2778	58.3784	89.362	127.023	143.305	124.718	103.511	-0.818333	0.278839	-2.93479	0.00333773	0.0816569
chr18_75418347_75420285	chr18	75418347	75420285	Intergenic	Intergenic	51951	NM_001042660	Mm.34407	NM_008543	ENSMUSG00000025880	Smad7	SMAD family member 7	protein-coding	43.7983	35.4849	33.8959	80.3391	57.0053	62.8832	52.2345	-0.818101	0.35568	-2.3001	0.0214424	0.244683
chrX_85339257_85341473	chrX	85339257	85341473	Intergenic	Lx4B|LINE|L1	90688	NM_028046	Mm.20201	NM_028046	ENSMUSG00000035491	Fthl17a	ferritin, heavy polypeptide-like 17, member A	protein-coding	45.662	29.7615	30.8145	46.6835	70.4649	70.2195	48.9343	-0.818099	0.393482	-2.07913	0.0376058	0.327087
chr9_71123966_71136654	chr9	71123966	71136654	intron (NR_073483, intron 4 of 6)	intron (NR_073483, intron 4 of 6)	32323	NM_001271843	Mm.449427	NM_022026	ENSMUSG00000032204	Aqp9	aquaporin 9	protein-coding	314.975	352.56	321.498	581.916	606.474	554.42	455.307	-0.818095	0.157911	-5.18073	2.21e-07	4.64e-05
chr12_25361455_25369957	chr12	25361455	25369957	Intergenic	(TCCC)n|Simple_repeat|Simple_repeat	236532	NR_045844	Mm.112955	NR_045844		Gm17746	predicted gene, 17746	ncRNA	435.187	418.951	360.529	749.108	678.522	709.532	558.638	-0.817879	0.153721	-5.32053	1.03e-07	2.41e-05
chr13_13589175_13591311	chr13	13589175	13591311	promoter-TSS (NM_010748)	promoter-TSS (NM_010748)	-166	NM_010748	Mm.342337	NM_010748	ENSMUSG00000019726	Lyst	lysosomal trafficking regulator	protein-coding	87.5965	125.914	115.041	184.563	205.061	184.457	150.439	-0.817124	0.232054	-3.52127	0.00042949	0.0211028
chr9_48584216_48585999	chr9	48584216	48585999	Intergenic	(CCCCAA)n|Simple_repeat|Simple_repeat	20016	NM_010924	Mm.8362	NM_010924	ENSMUSG00000032271	Nnmt	nicotinamide N-methyltransferase	protein-coding	64.2996	52.655	60.6018	107.481	95.0089	110.046	81.6819	-0.817073	0.291312	-2.8048	0.00503479	0.105893
chrX_77385683_77387227	chrX	77385683	77387227	Intergenic	ID_B1|SINE|B4	-124772	NM_020601	Mm.258476	NM_020601	ENSMUSG00000025246	Tbl1x	transducin (beta)-like 1 X-linked	protein-coding	46.5939	18.3148	27.733	42.3409	44.3375	71.2676	41.7646	-0.817034	0.433912	-1.88295	0.0597074	0.408571
chr10_99412887_99415607	chr10	99412887	99415607	Intergenic	B1_Mus2|SINE|Alu	151016	NM_026268	Mm.1791	NM_026268	ENSMUSG00000019960	Dusp6	dual specificity phosphatase 6	protein-coding	56.8446	44.6423	47.2489	97.7097	92.6337	72.3157	68.5658	-0.816772	0.317883	-2.56941	0.0101871	0.161614
chrX_8918326_8921327	chrX	8918326	8921327	Intergenic	Intergenic	27473	NR_045448	Mm.41588	NM_175327	ENSMUSG00000052364	B630019K06Rik	F-box and leucine-rich repeat protein 17 pseudogene	pseudo	32.6157	70.9698	46.2217	103.138	69.6732	83.8442	67.7438	-0.816669	0.364127	-2.24281	0.0249091	0.265139
chr11_76834399_76836668	chr11	76834399	76836668	intron (NM_007754, intron 2 of 20)	B3|SINE|B2	11475	NM_007754	Mm.276736	NM_007754	ENSMUSG00000020841	Cpd	carboxypeptidase D	protein-coding	45.662	26.3275	18.4887	48.8549	63.3393	40.8741	40.5911	-0.816587	0.424595	-1.92321	0.0544532	0.391001
chrX_153144446_153145393	chrX	153144446	153145393	intron (NM_001004154, intron 3 of 10)	intron (NM_001004154, intron 3 of 10)	4961	NM_001004154	Mm.190922	NM_001004154	ENSMUSG00000041658	Rragb	Ras-related GTP binding B	protein-coding	17.7057	14.8808	11.2986	22.7989	15.8348	45.0663	21.2642	-0.816399	0.582436	-1.4017	0.161005	0.608618
chr10_14430367_14431346	chr10	14430367	14431346	intron (NM_001002268, intron 17 of 24)	intron (NM_001002268, intron 17 of 24)	114180	NM_001002268	Mm.440142	NM_001002268	ENSMUSG00000039116	Adgrg6	adhesion G protein-coupled receptor G6	protein-coding	39.1389	21.7488	32.8688	67.3111	41.1705	55.5468	42.9642	-0.816274	0.389518	-2.0956	0.0361175	0.320978
chr10_99429024_99431781	chr10	99429024	99431781	Intergenic	L2a|LINE|L2	167171	NM_026268	Mm.1791	NM_026268	ENSMUSG00000019960	Dusp6	dual specificity phosphatase 6	protein-coding	143.509	149.952	138.665	285.529	250.19	227.427	199.212	-0.816098	0.207179	-3.9391	8.18e-05	0.00614449
chr5_146648300_146658131	chr5	146648300	146658131	Intergenic	Intergenic	-67976	NM_001359057	Mm.153539	NM_008151	ENSMUSG00000041468	Gpr12	G-protein coupled receptor 12	protein-coding	387.661	377.743	408.805	657.912	669.021	742.021	540.527	-0.815977	0.151004	-5.40367	6.53e-08	1.6e-05
chr10_67559935_67573824	chr10	67559935	67573824	Intergenic	L1M2|LINE|L1	3129	NR_155445	Mm.72938	NR_155444		4930563J15Rik	RIKEN cDNA 4930563J15 gene	ncRNA	396.98	486.487	497.14	940.184	752.946	740.973	635.785	-0.815886	0.170011	-4.79903	1.59e-06	0.000251107
chr14_14196128_14197341	chr14	14196128	14197341	Intergenic	Intergenic	-20654	NM_146392	Mm.377472	NM_146392	ENSMUSG00000052417	Olfr720	olfactory receptor 720	protein-coding	18.6376	24.0382	28.7602	74.9108	26.9192	34.5857	34.6419	-0.815387	0.483046	-1.68801	0.0914087	0.489386
chr18_65311908_65314289	chr18	65311908	65314289	intron (NM_001037294, intron 4 of 12)	intron (NM_001037294, intron 4 of 12)	-64177	NR_162794		NR_162794		Mir122b	microRNA mir-122b	ncRNA	67.0952	49.221	72.9276	106.395	109.26	114.238	86.5228	-0.815254	0.290834	-2.80316	0.00506047	0.106255
chr1_15894120_15896089	chr1	15894120	15896089	Intergenic	Intergenic	-2382	NM_001033288	Mm.131665	NM_001033288	ENSMUSG00000032719	Sbspon	somatomedin B and thrombospondin, type 1 domain containing	protein-coding	71.7546	58.3784	58.5475	131.365	102.926	98.517	86.9148	-0.814974	0.283854	-2.8711	0.0040904	0.0932727
chr15_8670053_8671205	chr15	8670053	8671205	intron (NM_148938, intron 3 of 9)	intron (NM_148938, intron 3 of 9)	40178	NM_148938	Mm.204834	NM_148938	ENSMUSG00000005360	Slc1a3	solute carrier family 1 (glial high affinity glutamate transporter), member 3	protein-coding	26.0926	29.7615	20.543	52.1118	46.7127	35.6338	35.1426	-0.814715	0.427437	-1.90605	0.0566443	0.397985
chr6_140731952_140736247	chr6	140731952	140736247	Intergenic	Intergenic	107214	NM_001309436	Mm.86453	NM_009637	ENSMUSG00000030232	Aebp2	AE binding protein 2	protein-coding	314.043	295.326	311.226	606.886	572.429	450.663	425.095	-0.814667	0.170349	-4.78235	1.73e-06	0.000268214
chr7_49059236_49060804	chr7	49059236	49060804	intron (NM_001111016, intron 2 of 38)	intron (NM_001111016, intron 2 of 38)	100947	NM_001111016	Mm.333881	NM_175272	ENSMUSG00000052512	Nav2	neuron navigator 2	protein-coding	21.4332	19.4595	27.733	40.1695	49.8797	31.4416	31.6861	-0.814407	0.463531	-1.75696	0.0789239	0.461378
chr12_54311866_54313930	chr12	54311866	54313930	Intergenic	Intergenic	78420	NR_033689	Mm.26856	NR_033689		Gm7550	predicted gene 7550	ncRNA	92.2559	115.612	132.502	256.217	171.016	176.073	157.279	-0.814372	0.256733	-3.17206	0.00151359	0.0486919
chrX_164464568_164466269	chrX	164464568	164466269	Intergenic	Lx3B|LINE|L1	28424	NM_001313737	Mm.33225	NM_026853	ENSMUSG00000031382	Asb11	ankyrin repeat and SOCS box-containing 11	protein-coding	33.5476	36.6296	33.8959	55.3688	60.9641	67.0754	47.9136	-0.814216	0.369734	-2.20217	0.0276533	0.279488
chrX_95839451_95841250	chrX	95839451	95841250	intron (NM_001034907, intron 3 of 8)	Lx3_Mus|LINE|L1	-107085	NM_029590	Mm.443249	NM_029590		1700010D01Rik	RIKEN cDNA 1700010D01 gene	protein-coding	25.1607	27.4722	18.4887	23.8846	42.754	67.0754	34.1393	-0.814193	0.477923	-1.70361	0.0884543	0.483396
chr2_112194909_112195360	chr2	112194909	112195360	Intergenic	B3A|SINE|B2	39236	NM_001011802	Mm.377330	NM_001011802	ENSMUSG00000049758	Olfr1318	olfactory receptor 1318	protein-coding	25.1607	18.3148	24.6516	57.5402	32.4614	32.4896	31.7697	-0.814081	0.455409	-1.78758	0.0738432	0.448694
chr12_100903007_100904805	chr12	100903007	100904805	intron (NM_175493, intron 1 of 2)	intron (NM_175493, intron 1 of 2)	4292	NM_175493	Mm.32160	NM_175493	ENSMUSG00000047415	Gpr68	G protein-coupled receptor 68	protein-coding	98.7791	88.1399	93.4706	166.106	194.768	136.247	129.585	-0.813977	0.24965	-3.26047	0.00111229	0.0398406
chr11_79767848_79768680	chr11	79767848	79768680	Intergenic	ORR1A4-int|LTR|ERVL-MaLR	41864	NR_029959		NR_029959	ENSMUSG00000065489	Mir365-2	microRNA 365-2	ncRNA	25.1607	24.0382	49.3032	61.8828	41.1705	64.9793	44.4224	-0.813967	0.396149	-2.0547	0.0399082	0.337354
chr16_13065153_13068252	chr16	13065153	13068252	Intergenic	MTE2a|LTR|ERVL-MaLR	-43034	NM_015769	Mm.287837	NM_015769	ENSMUSG00000022545	Ercc4	excision repair cross-complementing rodent repair deficiency, complementation group 4	protein-coding	67.0952	52.655	72.9276	116.166	101.343	119.478	88.2775	-0.813888	0.282767	-2.8783	0.00399823	0.0919307
chr8_36017802_36022632	chr8	36017802	36022632	Intergenic	Intergenic	-74611	NM_172911	Mm.244971	NM_172911	ENSMUSG00000050271	Prag1	PEAK1 related kinase activating pseudokinase 1	protein-coding	134.19	160.254	142.774	270.33	254.941	242.1	200.765	-0.813669	0.207537	-3.92061	8.83e-05	0.00653723
chr1_127286023_127287375	chr1	127286023	127287375	intron (NM_145128, intron 2 of 17)	MLTR14|LTR|ERV1	81713	NM_145128	Mm.214682	NM_145128	ENSMUSG00000036155	Mgat5	mannoside acetylglucosaminyltransferase 5	protein-coding	23.297	25.1828	15.4072	49.9405	37.2118	26.2013	29.5401	-0.813434	0.467129	-1.74135	0.0816223	0.467659
chrX_144181449_144183844	chrX	144181449	144183844	Intergenic	L2|LINE|L2	28951	NM_001354493	Mm.208482	NM_001354493	ENSMUSG00000085139	A730046J19Rik	RIKEN cDNA A730046J19 gene	protein-coding	30.752	20.6041	20.543	37.9982	32.4614	57.6429	33.3336	-0.813397	0.45557	-1.78545	0.0741889	0.449671
chr12_8193141_8194659	chr12	8193141	8194659	Intergenic	L1Md_F|LINE|L1	-14226	NR_157107	Mm.25608	NM_172401	ENSMUSG00000037669	Ldah	lipid droplet associated hydrolase	protein-coding	34.4795	29.7615	56.4932	74.9108	60.1723	71.2676	54.5142	-0.813357	0.361044	-2.25279	0.0242722	0.261345
chr14_51186443_51187594	chr14	51186443	51187594	Intergenic	ID_B1|SINE|B4	8905	NM_007449	Mm.377077	NM_007449	ENSMUSG00000047894	Ang2	angiogenin, ribonuclease A family, member 2	protein-coding	33.5476	18.3148	30.8145	57.5402	45.921	39.826	37.6607	-0.813298	0.424571	-1.91558	0.0554189	0.393794
chr3_37655861_37656759	chr3	37655861	37656759	Intergenic	Intergenic	16363	NM_011896	Mm.330986	NM_011896	ENSMUSG00000037211	Spry1	sprouty RTK signaling antagonist 1	protein-coding	14.91	24.0382	21.5701	22.7989	41.1705	44.0182	28.0843	-0.813216	0.476505	-1.70663	0.0878911	0.482091
chrX_166716437_166718062	chrX	166716437	166718062	Intergenic	MTEa|LTR|ERVL-MaLR	55224	NR_046015	Mm.336320	NR_046015	ENSMUSG00000086860	Gm1720	predicted gene 1720	ncRNA	15.8419	29.7615	16.4344	24.9703	35.6283	48.2104	28.4745	-0.813148	0.491826	-1.65333	0.0982646	0.504293
chr1_169538643_169540595	chr1	169538643	169540595	Intergenic	RMER5|LTR|ERV1	-8155	NM_001355159	Mm.151315	NM_023284	ENSMUSG00000026683	Nuf2	NUF2, NDC80 kinetochore complex component	protein-coding	37.2751	25.1828	43.1403	79.2534	55.4219	50.3065	48.43	-0.813085	0.383833	-2.11833	0.0341472	0.312176
chr12_92883534_92884073	chr12	92883534	92884073	Intergenic	RLTR3_Mm|LTR|ERVK	561020	NR_126436	Mm.243878	NR_126436	ENSMUSG00000113164	4930559C10Rik	RIKEN cDNA 4930559C10 gene	ncRNA	32.6157	54.9444	50.3303	61.8828	71.2567	111.094	63.6873	-0.812995	0.337085	-2.41184	0.0158723	0.207879
chr3_38396547_38398104	chr3	38396547	38398104	Intergenic	Intergenic	87491	NM_001167883	Mm.290937	NM_001033198	ENSMUSG00000044864	Ankrd50	ankyrin repeat domain 50	protein-coding	29.8201	25.1828	48.276	51.0262	57.0053	69.1715	46.747	-0.812982	0.380772	-2.13509	0.0327539	0.304644
chr12_69500589_69503991	chr12	69500589	69503991	Intergenic	Intergenic	-26740	NR_038060	Mm.380755	NR_038060	ENSMUSG00000113035	5830428M24Rik	RIKEN cDNA 5830428M24 gene	ncRNA	86.6647	114.467	81.1448	204.105	153.598	139.391	129.895	-0.812938	0.257155	-3.16127	0.00157082	0.0497936
chr11_109776049_109778438	chr11	109776049	109778438	Intergenic	ID_B1|SINE|B4	50803	NM_027038	Mm.31700	NM_027038	ENSMUSG00000020617	1700012B07Rik	RIKEN cDNA 1700012B07 gene	protein-coding	28.8882	48.0763	39.0317	65.1398	67.298	68.1234	52.7596	-0.812911	0.360792	-2.25313	0.0242512	0.261205
chr10_67688570_67690592	chr10	67688570	67690592	Intergenic	Intergenic	-117622	NR_155444	Mm.72938	NR_155444		4930563J15Rik	RIKEN cDNA 4930563J15 gene	ncRNA	35.4114	25.1828	22.5973	57.5402	35.6283	53.4507	38.3018	-0.812781	0.417331	-1.94757	0.0514666	0.381674
chr13_97832379_97833430	chr13	97832379	97833430	Intergenic	MLT1D|LTR|ERVL-MaLR	81792	NR_152263	Mm.440079	NR_152263		Eyelinc18	uncharacterized EyeLinc18	ncRNA	23.297	18.3148	6.1629	26.0559	12.6679	53.4507	23.3249	-0.812695	0.639928	-1.26998	0.204092	0.66027
chr3_63880812_63882257	chr3	63880812	63882257	intron (NM_001370984, intron 2 of 23)	intron (NM_001370984, intron 2 of 23)	17928	NM_001370984							27.9563	46.9317	27.733	92.2814	57.7971	36.6819	48.2302	-0.812606	0.407403	-1.9946	0.0460863	0.36243
chr10_72644371_72648653	chr10	72644371	72648653	Intergenic	Intergenic	-8334	NM_025635	Mm.62876	NM_025635	ENSMUSG00000019923	Zwint	ZW10 interactor	protein-coding	143.509	122.48	109.905	286.615	215.354	167.688	174.259	-0.812248	0.219259	-3.70451	0.000211799	0.0125385
chr14_25034858_25037485	chr14	25034858	25037485	Intergenic	Intergenic	-73090	NR_153781	Mm.317855	NR_153781		Gm32123	predicted gene, 32123	ncRNA	38.207	34.3402	28.7602	70.5681	58.5888	49.2585	46.6205	-0.81221	0.373862	-2.17249	0.0298191	0.289915
chrX_144522839_144524036	chrX	144522839	144524036	intron (NM_009428, intron 2 of 10)	intron (NM_009428, intron 2 of 10)	32802	NR_033647	Mm.483818	NM_001111315		Mageb16-ps1	melanoma antigen family B, 16, pseudogene 1	pseudo	31.6839	21.7488	25.6787	47.7692	41.9623	48.2104	36.1755	-0.812095	0.421664	-1.92593	0.054113	0.390188
chrX_130492259_130493409	chrX	130492259	130493409	Intergenic	Lx8|LINE|L1	743092	NM_172493	Mm.10763	NM_017398	ENSMUSG00000034480	Diaph2	diaphanous related formin 2	protein-coding	30.752	9.1574	14.3801	23.8846	40.3788	25.1533	23.951	-0.812032	0.572251	-1.41901	0.155896	0.60202
chr2_150548643_150550529	chr2	150548643	150550529	Intergenic	RLTR45|LTR|ERVK	-20829	NM_009977	Mm.12965	NM_009977	ENSMUSG00000068129	Cst7	cystatin F (leukocystatin)	protein-coding	56.8446	44.6423	52.3846	82.5104	95.0089	92.2287	70.6032	-0.811909	0.315802	-2.57094	0.0101422	0.161237
chr19_22915450_22920080	chr19	22915450	22920080	intron (NM_001362508, intron 1 of 6)	URR1B|DNA|hAT-Charlie	1805	NM_001362508	Mm.131943	NM_177341	ENSMUSG00000052387	Trpm3	transient receptor potential cation channel, subfamily M, member 3	protein-coding	150.964	175.135	210.566	319.185	285.818	331.185	245.476	-0.811754	0.197313	-4.11403	3.89e-05	0.00348892
chr5_28281630_28284592	chr5	28281630	28284592	Intergenic	Lx7|LINE|L1	-34078	NM_028234	Mm.304075	NM_028234	ENSMUSG00000048271	Rbm33	RNA binding motif protein 33	protein-coding	85.7328	86.9953	81.1448	134.622	144.889	167.688	116.845	-0.811379	0.254726	-3.1853	0.00144606	0.0472666
chr8_64624226_64625965	chr8	64624226	64625965	intron (NM_013494, intron 1 of 8)	intron (NM_013494, intron 1 of 8)	68014	NM_013494	Mm.31395	NM_013494	ENSMUSG00000037852	Cpe	carboxypeptidase E	protein-coding	15.8419	36.6296	27.733	61.8828	40.3788	36.6819	36.5247	-0.81122	0.465736	-1.7418	0.0815434	0.467552
chr7_145316829_145318170	chr7	145316829	145318170	intron (NM_203490, intron 1 of 1)	intron (NM_203490, intron 1 of 1)	2664	NM_203490	Mm.370299	NM_203490	ENSMUSG00000051207	Mrgprd	MAS-related GPR, member D	protein-coding	29.8201	19.4595	23.6244	40.1695	39.587	47.1624	33.3038	-0.811218	0.442027	-1.83522	0.0664729	0.428208
chr14_67258422_67267182	chr14	67258422	67267182	intron (NM_010095, intron 7 of 16)	intron (NM_010095, intron 7 of 16)	28158	NM_001360202	Mm.319947	NM_010095	ENSMUSG00000022053	Ebf2	early B cell factor 2	protein-coding	615.971	626.137	613.208	1040.07	1007.89	1217.84	853.518	-0.8109	0.142146	-5.7047	1.17e-08	3.35e-06
chr3_135989193_135991499	chr3	135989193	135991499	Intergenic	Intergenic	-150077	NR_040540	Mm.410798	NR_040540	ENSMUSG00000106306	4933401H06Rik	RIKEN cDNA 4933401H06 gene	ncRNA	57.7764	28.6169	38.0045	91.1957	73.6319	51.3546	56.7633	-0.810767	0.357374	-2.26868	0.0232881	0.255869
chr8_61655285_61657585	chr8	61655285	61657585	intron (NM_001293772, intron 10 of 21)	intron (NM_001293772, intron 10 of 21)	-65296	NM_001293774	Mm.29933	NM_001081390	ENSMUSG00000058056	Palld	palladin, cytoskeletal associated protein	protein-coding	68.959	76.6932	58.5475	151.993	104.51	104.805	94.2513	-0.810664	0.284752	-2.84691	0.00441454	0.0977138
chr1_127238506_127240601	chr1	127238506	127240601	intron (NM_145128, intron 1 of 17)	intron (NM_145128, intron 1 of 17)	34567	NM_145128	Mm.214682	NM_145128	ENSMUSG00000036155	Mgat5	mannoside acetylglucosaminyltransferase 5	protein-coding	26.0926	30.9062	47.2489	62.9685	60.9641	54.4988	47.1132	-0.810133	0.390413	-2.07506	0.0379806	0.328621
chr8_47204806_47207995	chr8	47204806	47207995	intron (NM_175162, intron 1 of 4)	intron (NM_175162, intron 1 of 4)	83002	NM_001286376	Mm.23973	NM_175162	ENSMUSG00000038143	Stox2	storkhead box 2	protein-coding	82.9371	62.9571	81.1448	135.708	136.971	123.67	103.898	-0.810121	0.269732	-3.00343	0.00266956	0.0711412
chrX_47692106_47693294	chrX	47692106	47693294	Intergenic	RMER13A|LTR|ERVK	199913	NM_053123	Mm.229151	NM_053123	ENSMUSG00000031099	Smarca1	SWI/SNF related, matrix associated, actin dependent regulator of chromatin, subfamily a, member 1	protein-coding	22.3651	33.1956	16.4344	36.9126	45.1292	40.8741	32.4851	-0.81009	0.451636	-1.79368	0.0728641	0.446219
chr13_107524257_107526897	chr13	107524257	107526897	Intergenic	Intergenic	55755	NR_045084	Mm.417700	NR_045083	ENSMUSG00000114780	AI197445	expressed sequence AI197445	ncRNA	51.2533	46.9317	45.1946	91.1957	91.0502	70.2195	65.9742	-0.809705	0.321294	-2.52014	0.0117309	0.175865
chr3_52838078_52840652	chr3	52838078	52840652	Intergenic	Intergenic	88301	NR_040555	Mm.389434	NR_040555	ENSMUSG00000104401	Gm20750	predicted gene, 20750	ncRNA	68.959	75.5485	70.8733	159.593	112.427	110.046	99.5743	-0.809499	0.278771	-2.90382	0.00368643	0.0870707
chr15_39937231_39938978	chr15	39937231	39938978	intron (NM_172814, intron 1 of 6)	intron (NM_172814, intron 1 of 6)	5890	NM_001347036	Mm.39874	NM_172814	ENSMUSG00000022305	Lrp12	low density lipoprotein-related protein 12	protein-coding	29.8201	46.9317	41.086	67.3111	53.0466	86.9884	54.1973	-0.809491	0.368397	-2.19733	0.0279966	0.281133
chr1_62633515_62635839	chr1	62633515	62635839	intron (NM_001081050, intron 22 of 22)	MTEa|LTR|ERVL-MaLR	-68640	NM_001077406	Mm.266341	NM_010939	ENSMUSG00000025969	Nrp2	neuropilin 2	protein-coding	51.2533	40.0636	35.9502	80.3391	72.0484	69.1715	58.1377	-0.809457	0.339553	-2.38389	0.0171308	0.216401
chrX_99788223_99789662	chrX	99788223	99789662	Intergenic	Lx6|LINE|L1	-31222	NM_001081283		NM_001081283	ENSMUSG00000071719	Tmem28	transmembrane protein 28	protein-coding	20.5013	38.9189	38.0045	36.9126	49.8797	88.0364	45.3756	-0.809311	0.392852	-2.06009	0.03939	0.335264
chr1_20716843_20718429	chr1	20716843	20718429	Intergenic	L1_Mus1|LINE|L1	-13269	NM_010552	Mm.5419	NM_010552	ENSMUSG00000025929	Il17a	interleukin 17A	protein-coding	34.4795	29.7615	33.8959	56.4545	60.9641	54.4988	45.009	-0.80928	0.3813	-2.12242	0.0338022	0.310566
chrX_52281523_52283114	chrX	52281523	52283114	intron (NM_016697, intron 7 of 7)	intron (NM_016697, intron 7 of 7)	95863	NR_105805		NR_105805	ENSMUSG00000105738	Mir6384	microRNA 6384	ncRNA	31.6839	22.8935	29.7873	46.6835	45.1292	55.5468	38.6207	-0.809244	0.409783	-1.97481	0.0482894	0.370442
chr1_58331214_58334043	chr1	58331214	58334043	exon (NM_001008419, exon 22 of 36)	exon (NM_001008419, exon 22 of 36)	54302	NM_001008419	Mm.414292	NM_001008419	ENSMUSG00000079554	Aox2	aldehyde oxidase 2	protein-coding	131.395	133.927	123.258	255.131	190.018	240.004	178.955	-0.80911	0.220291	-3.67291	0.0002398	0.0137315
chr15_12433528_12440925	chr15	12433528	12440925	exon (NM_001081064, exon 7 of 26)	exon (NM_001081064, exon 7 of 26)	115730	NM_025673	Mm.157655	NM_025673	ENSMUSG00000022200	Golph3	golgi phosphoprotein 3	protein-coding	229.242	267.854	306.091	500.491	404.58	499.921	368.03	-0.809072	0.179513	-4.50705	6.57e-06	0.000830592
chr7_25780622_25794099	chr7	25780622	25794099	exon (NM_001190975, exon 2 of 18)	exon (NM_001190975, exon 2 of 18)	1373	NM_001190974	Mm.4128	NM_009465	ENSMUSG00000002602	Axl	AXL receptor tyrosine kinase	protein-coding	871.306	1168.71	1345.57	2036.7	1858.22	1953.57	1539.01	-0.809019	0.15326	-5.27875	1.3e-07	2.93e-05
chr14_7052546_7054724	chr14	7052546	7054724	Intergenic	Intergenic	-26186	NM_001164727	Mm.443041	NM_001164727	ENSMUSG00000093985	Gm10406	predicted gene 10406	protein-coding	30.752	36.6296	26.7059	65.1398	56.2136	44.0182	43.2432	-0.808819	0.390336	-2.07211	0.0382552	0.329768
chr6_128018276_128049398	chr6	128018276	128049398	intron (NM_175414, intron 3 of 8)	intron (NM_175414, intron 3 of 8)	109741	NM_175414	Mm.21814	NM_175414	ENSMUSG00000030352	Tspan9	tetraspanin 9	protein-coding	7093.46	8610.24	7893.64	12354.8	13055	16065.6	10845.5	-0.808719	0.123857	-6.52948	6.6e-11	2.98e-08
chr18_7746739_7748898	chr18	7746739	7748898	Intergenic	Intergenic	-120955	NM_001161620	Mm.133293	NM_001081287	ENSMUSG00000057440	Mpp7	membrane protein, palmitoylated 7 (MAGUK p55 subfamily member 7)	protein-coding	45.662	52.655	69.8462	96.624	87.0915	107.949	76.638	-0.808376	0.303752	-2.6613	0.00778389	0.137128
chr10_93417373_93420269	chr10	93417373	93420269	Intergenic	Intergenic	-14286	NR_106161		NR_106161	ENSMUSG00000098679	Mir7688	microRNA 7688	ncRNA	55.9127	96.1527	93.4706	150.907	153.598	118.43	111.412	-0.808359	0.282586	-2.86057	0.00422875	0.0952511
chrX_94437161_94439067	chrX	94437161	94439067	Intergenic	ORR1C2|LTR|ERVL-MaLR	-4618	NR_045323	Mm.402891	NR_045323	ENSMUSG00000084904	Gm14827	predicted gene 14827	ncRNA	35.4114	43.4976	38.0045	46.6835	79.9658	82.7962	54.3932	-0.80809	0.35731	-2.26159	0.0237226	0.258463
chr10_96147987_96152070	chr10	96147987	96152070	Intergenic	Intergenic	-76179	NR_110448	Mm.410819	NR_110448	ENSMUSG00000112762	4930459C07Rik	RIKEN cDNA 4930459C07 gene	ncRNA	130.463	114.467	158.181	280.101	216.937	208.563	184.785	-0.807925	0.225707	-3.57953	0.000344216	0.0178638
chr10_29277387_29279637	chr10	29277387	29279637	Intergenic	L1_Mus4|LINE|L1	-34654	NM_001110195	Mm.28930	NM_025855	ENSMUSG00000019883	Echdc1	enoyl Coenzyme A hydratase domain containing 1	protein-coding	34.4795	18.3148	31.8416	72.7394	49.8797	29.3455	39.4334	-0.807867	0.438729	-1.84138	0.0655654	0.425968
chr12_20939928_20941285	chr12	20939928	20941285	Intergenic	RMER17D2|LTR|ERVK	-124827	NR_015521	Mm.273972	NR_015521	ENSMUSG00000099759	1700030C10Rik	RIKEN cDNA 1700030C10 gene	ncRNA	25.1607	16.0254	17.4615	49.9405	25.3357	29.3455	27.2116	-0.807775	0.483356	-1.67118	0.0946858	0.496546
chr19_46521103_46533518	chr19	46521103	46533518	Intergenic	MER53|DNA|hAT	25662	NM_053100	Mm.392177	NM_053100	ENSMUSG00000025034	Trim8	tripartite motif-containing 8	protein-coding	516.26	507.091	530.009	981.44	882.791	858.355	712.658	-0.807728	0.144316	-5.59694	2.18e-08	5.94e-06
chr12_32219193_32221123	chr12	32219193	32221123	Intergenic	Intergenic	-11499	NM_001146200	Mm.101369	NM_020272	ENSMUSG00000020573	Pik3cg	phosphatidylinositol-4,5-bisphosphate 3-kinase catalytic subunit gamma	protein-coding	54.9808	41.2083	22.5973	59.7115	66.5062	73.3637	53.0613	-0.807559	0.389863	-2.07139	0.0383221	0.32995
chr17_21295621_21296729	chr17	21295621	21296729	Intergenic	L1Md_F|LINE|L1	9642	NM_134201	Mm.432089	NM_134201	ENSMUSG00000054142	Vmn1r236	vomeronasal 1 receptor 236	protein-coding	47.5258	21.7488	23.6244	70.5681	63.3393	29.3455	42.692	-0.807467	0.414676	-1.94722	0.051508	0.381787
chr7_83199115_83207370	chr7	83199115	83207370	Intergenic	Intergenic	54772	NM_177895	Mm.5796	NM_177895	ENSMUSG00000053528	A530021J07Rik	Riken cDNA A530021J07 gene	protein-coding	286.087	262.13	332.796	515.69	558.177	465.335	403.369	-0.80733	0.178014	-4.5352	5.75e-06	0.000743184
chr9_83775335_83776610	chr9	83775335	83776610	Intergenic	Intergenic	30333	NM_148941	Mm.83949	NM_148941	ENSMUSG00000032262	Elovl4	elongation of very long chain fatty acids (FEN1/Elo2, SUR4/Elo3, yeast)-like 4	protein-coding	31.6839	17.1701	26.7059	51.0262	45.1292	34.5857	34.3835	-0.806875	0.443819	-1.81803	0.0690601	0.435357
chr11_89358058_89360223	chr11	89358058	89360223	Intergenic	(TCCA)n|Simple_repeat|Simple_repeat	-56581	NM_008711	Mm.135266	NM_008711	ENSMUSG00000048616	Nog	noggin	protein-coding	35.4114	19.4595	49.3032	55.3688	58.5888	59.739	46.3118	-0.806482	0.401297	-2.00969	0.0444643	0.356308
chr3_37974733_37977023	chr3	37974733	37977023	intron (NR_040559, intron 2 of 3)	(TATG)n|Simple_repeat|Simple_repeat	77065	NR_040559	Mm.389417	NR_040559	ENSMUSG00000106461	Gm20755	predicted gene, 20755	ncRNA	26.0926	40.0636	36.9774	83.5961	61.7558	39.826	48.0519	-0.806286	0.405706	-1.98736	0.0468822	0.36509
chr7_58836133_58839160	chr7	58836133	58839160	Intergenic	Intergenic	179444	NM_009728	Mm.135129	NM_009728	ENSMUSG00000025324	Atp10a	ATPase, class V, type 10A	protein-coding	140.714	157.965	187.968	422.323	276.318	190.746	229.339	-0.806232	0.435175	-1.85266	0.063931	0.421893
chrX_166469833_166471833	chrX	166469833	166471833	intron (NM_019773, intron 1 of 2)	intron (NM_019773, intron 1 of 2)	9034	NM_019773	Mm.25306	NM_019773	ENSMUSG00000079316	Rab9	RAB9, member RAS oncogene family	protein-coding	27.9563	33.1956	30.8145	43.4265	53.0466	66.0273	42.4111	-0.806134	0.393808	-2.04702	0.0406558	0.34029
chr7_90346978_90349746	chr7	90346978	90349746	intron (NM_001368878, intron 1 of 19)	intron (NM_001368878, intron 1 of 19)	-38619	NM_001040087	Mm.26751	NM_031394	ENSMUSG00000030616	Sytl2	synaptotagmin-like 2	protein-coding	69.8909	70.9698	70.8733	143.308	130.637	99.565	97.5406	-0.806018	0.276779	-2.91214	0.00358966	0.0855732
chr10_85420040_85423358	chr10	85420040	85423358	intron (NM_028709, intron 1 of 16)	intron (NM_028709, intron 1 of 16)	34885	NM_028709	Mm.36544	NM_028709	ENSMUSG00000020042	Btbd11	BTB (POZ) domain containing 11	protein-coding	69.8909	44.6423	77.0362	120.509	95.8007	113.19	86.8447	-0.80598	0.290179	-2.77753	0.00547738	0.111829
chr5_9100313_9103360	chr5	9100313	9103360	intron (NM_001081029, intron 2 of 4)	intron (NM_001081029, intron 2 of 4)	1099	NM_001081029	Mm.439954	NM_001081029	ENSMUSG00000079659	Tmem243	transmembrane protein 243, mitochondrial	protein-coding	88.5284	109.889	95.5249	209.533	153.598	154.064	135.189	-0.805809	0.252142	-3.19585	0.00139419	0.0459981
chrX_85143012_85143861	chrX	85143012	85143861	intron (NM_001314035, intron 8 of 15)	RLTR20B2|LTR|ERVK	95141	NM_001314034	Mm.275608	NM_007868	ENSMUSG00000045103	Dmd	dystrophin, muscular dystrophy	protein-coding	12.1144	26.3275	17.4615	20.6276	35.6283	40.8741	25.5056	-0.805658	0.505047	-1.59521	0.110664	0.530354
chr11_67623204_67624454	chr11	67623204	67624454	intron (NM_001109657, intron 2 of 13)	intron (NM_001109657, intron 2 of 13)	27274	NM_001277079	Mm.40338	NM_008088	ENSMUSG00000033066	Gas7	growth arrest specific 7	protein-coding	21.4332	21.7488	15.4072	27.1416	43.5458	32.4896	26.961	-0.805655	0.48929	-1.64658	0.0996441	0.507066
chrX_50729606_50731564	chrX	50729606	50731564	Intergenic	Intergenic	-95264	NR_015505	Mm.482523	NR_015505	ENSMUSG00000085396	Firre	functional intergenic repeating RNA element	ncRNA	35.4114	24.0382	24.6516	39.0839	47.5045	60.7871	38.5794	-0.80558	0.426942	-1.88686	0.0591788	0.406713
chrX_162960496_162961438	chrX	162960496	162961438	intron (NM_001358398, intron 13 of 18)	intron (NM_001358398, intron 13 of 18)	3632	NM_009789	Mm.6891	NM_009789	ENSMUSG00000040808	S100g	S100 calcium binding protein G	protein-coding	38.207	24.0382	22.5973	36.9126	46.7127	64.9793	38.9078	-0.805425	0.439895	-1.83095	0.0671086	0.429859
chr12_54270170_54272363	chr12	54270170	54272363	Intergenic	Intergenic	37651	NR_108033	Mm.416874	NR_108033	ENSMUSG00000112821	1700104L18Rik	RIKEN cDNA 1700104L18 gene	ncRNA	56.8446	52.655	45.1946	127.023	83.1328	67.0754	71.9875	-0.805302	0.316213	-2.54671	0.0108744	0.168105
chr1_85950003_85951527	chr1	85950003	85951527	intron (NM_001033290, intron 1 of 1)	intron (NM_001033290, intron 1 of 1)	10290	NM_001033290	Mm.244158	NM_001033290	ENSMUSG00000049608	Gpr55	G protein-coupled receptor 55	protein-coding	20.5013	28.6169	17.4615	58.6258	28.5027	32.4896	31.033	-0.805243	0.481037	-1.67398	0.0941355	0.495237
chr1_144003114_144005441	chr1	144003114	144005441	promoter-TSS (NM_009061)	promoter-TSS (NM_009061)	-128	NM_009061	Mm.28262	NM_009061	ENSMUSG00000026360	Rgs2	regulator of G-protein signaling 2	protein-coding	296.337	437.266	437.566	733.908	680.897	608.919	532.482	-0.805047	0.182828	-4.4033	1.07e-05	0.00124133
chr2_125488726_125489634	chr2	125488726	125489634	intron (NM_007993, intron 2 of 65)	intron (NM_007993, intron 2 of 65)	17258	NM_007993	Mm.271644	NM_007993	ENSMUSG00000027204	Fbn1	fibrillin 1	protein-coding	29.8201	28.6169	32.8688	67.3111	46.7127	47.1624	42.082	-0.804812	0.398003	-2.02213	0.0431632	0.35093
chr18_57750078_57751809	chr18	57750078	57751809	Intergenic	L1_Mus3|LINE|L1	29052	NR_152224	Mm.381112	NR_152224	ENSMUSG00000118391	Gm19519	predicted gene, 19519	ncRNA	26.0926	38.9189	54.4389	74.9108	57.7971	70.2195	53.7296	-0.804792	0.373786	-2.15308	0.031312	0.297184
chr18_86714821_86715856	chr18	86714821	86715856	intron (NM_001361143, intron 2 of 3)	intron (NM_001361143, intron 2 of 3)	3027	NM_001361145	Mm.70775	NM_172633	ENSMUSG00000024647	Cbln2	cerebellin 2 precursor protein	protein-coding	26.0926	10.3021	19.5158	46.6835	24.544	25.1533	25.3819	-0.80473	0.507713	-1.58501	0.112964	0.534801
chrX_45487077_45488636	chrX	45487077	45488636	Intergenic	L1Md_F2|LINE|L1	396952	NM_026841	Mm.336041	NM_026841	ENSMUSG00000037086	Prr32	proline rich 32	protein-coding	13.9782	21.7488	23.6244	29.3129	33.2531	39.826	26.9572	-0.804647	0.484231	-1.6617	0.0965729	0.500897
chr1_121408207_121409125	chr1	121408207	121409125	Intergenic	ORR1A4|LTR|ERVL-MaLR	-22401	NM_001025156	Mm.25788	NM_027567	ENSMUSG00000026339	Ccdc93	coiled-coil domain containing 93	protein-coding	20.5013	36.6296	23.6244	53.1975	46.7127	38.778	36.5739	-0.804582	0.432593	-1.85991	0.0628986	0.418823
chr6_13713772_13715392	chr6	13713772	13715392	Intergenic	Intergenic	-36616	NM_175312	Mm.354863	NM_175312	ENSMUSG00000042742	Bmt2	base methyltransferase of 25S rRNA 2	protein-coding	26.0926	22.8935	32.8688	62.9685	58.5888	27.2494	38.4436	-0.80452	0.450824	-1.78455	0.0743335	0.450173
chr9_53397145_53398878	chr9	53397145	53398878	exon (NM_212445, exon 7 of 8)	exon (NM_212445, exon 7 of 8)	2875	NR_105807		NR_105807	ENSMUSG00000098362	Mir130c	microRNA 130c	ncRNA	55.9127	44.6423	68.819	95.5384	100.551	96.4209	76.9807	-0.804253	0.308024	-2.61101	0.00902749	0.149698
chr11_44908250_44911201	chr11	44908250	44911201	intron (NM_001362579, intron 10 of 16)	intron (NM_001362579, intron 10 of 16)	207203	NR_045100	Mm.123608	NR_045100	ENSMUSG00000084773	Gm12159	predicted gene 12159	ncRNA	51.2533	66.3911	40.0588	85.7674	89.4667	96.4209	71.5597	-0.804238	0.321877	-2.49859	0.0124689	0.18171
chr11_63827631_63830652	chr11	63827631	63830652	Intergenic	RMER1B|Other|Other	93143	NM_018805	Mm.274426	NM_018805	ENSMUSG00000070407	Hs3st3b1	heparan sulfate (glucosamine) 3-O-sulfotransferase 3B1	protein-coding	77.3459	84.7059	60.6018	150.907	127.47	110.046	101.846	-0.804083	0.268907	-2.99019	0.00278807	0.0731649
chr5_151672888_151674502	chr5	151672888	151674502	Intergenic	B1F|SINE|Alu	-22487	NM_027009	Mm.12553	NM_027009	ENSMUSG00000033970	Rfc3	replication factor C (activator 1) 3	protein-coding	21.4332	29.7615	17.4615	52.1118	38.7953	29.3455	31.4848	-0.803955	0.459733	-1.74874	0.0803353	0.464448
chr8_46437774_46439043	chr8	46437774	46439043	Intergenic	L2|LINE|L2	-32629	NM_007981	Mm.210323	NM_007981	ENSMUSG00000018796	Acsl1	acyl-CoA synthetase long-chain family member 1	protein-coding	37.2751	20.6041	46.2217	56.4545	64.9228	54.4988	46.6628	-0.803923	0.403103	-1.99433	0.0461155	0.362517
chr8_115215995_115219001	chr8	115215995	115219001	intron (NM_019573, intron 8 of 8)	ORR1D2|LTR|ERVL-MaLR	489396	NM_001025577	Mm.275549	NM_001025577	ENSMUSG00000055435	Maf	avian musculoaponeurotic fibrosarcoma oncogene homolog	protein-coding	52.1852	57.2337	64.7104	111.823	109.26	83.8442	79.8429	-0.803588	0.305119	-2.63368	0.00844639	0.143941
chr12_105531177_105533343	chr12	105531177	105533343	Intergenic	Intergenic	18827	NR_102381	Mm.274150	NR_102381		AU015791	expressed sequence AU015791	ncRNA	33.5476	32.0509	49.3032	65.1398	57.7971	75.4598	52.2164	-0.803541	0.356983	-2.25092	0.0243906	0.262054
chr8_34770245_34783200	chr8	34770245	34783200	Intergenic	L1_Mur3|LINE|L1	-30888	NM_176933	Mm.170276	NM_176933	ENSMUSG00000031530	Dusp4	dual specificity phosphatase 4	protein-coding	270.245	319.364	311.226	645.97	493.255	447.519	414.596	-0.803264	0.18635	-4.31051	1.63e-05	0.00176119
chr3_8607182_8609830	chr3	8607182	8609830	Intergenic	MLTR13|LTR|ERVK	-19545	NR_153352		NR_153352	ENSMUSG00000104102	Gm32496	predicted gene, 32496	ncRNA	56.8446	52.655	50.3303	106.395	89.4667	83.8442	73.256	-0.803218	0.305552	-2.62874	0.00857015	0.145005
chr14_70060108_70081865	chr14	70060108	70081865	Intergenic	Intergenic	-6331	NM_018781	Mm.103737	NM_018781	ENSMUSG00000033730	Egr3	early growth response 3	protein-coding	1552.51	1578.51	1596.19	2676.16	2552.57	3040.4	2166.06	-0.802938	0.12378	-6.4868	8.77e-11	3.8e-08
chr12_15595528_15598923	chr12	15595528	15598923	Intergenic	Lx2|LINE|L1	203876	NR_105809		NR_105809	ENSMUSG00000098480	Mir6387	microRNA 6387	ncRNA	206.877	141.94	195.158	300.729	298.486	341.665	247.476	-0.802878	0.199372	-4.02703	5.65e-05	0.00464275
chrX_98512912_98514186	chrX	98512912	98514186	Intergenic	Intergenic	364792	NM_013476	Mm.39005	NM_013476	ENSMUSG00000046532	Ar	androgen receptor	protein-coding	35.4114	20.6041	30.8145	33.6556	40.3788	85.9403	41.1341	-0.802835	0.432815	-1.85492	0.0636081	0.420928
chr16_42778838_42780290	chr16	42778838	42780290	intron (NR_040521, intron 1 of 3)	L1Md_A|LINE|L1	96023	NR_040521	Mm.243747	NR_040521	ENSMUSG00000075070	4932412D23Rik	RIKEN cDNA 4932412D23 gene	ncRNA	30.752	25.1828	30.8145	65.1398	48.2962	39.826	40.0019	-0.8028	0.408823	-1.96369	0.0495664	0.374894
chr2_65170240_65171981	chr2	65170240	65171981	intron (NM_177025, intron 1 of 13)	intron (NM_177025, intron 1 of 13)	67681	NM_177025	Mm.34159	NM_027225	ENSMUSG00000034903	Cobll1	Cobl-like 1	protein-coding	114.621	155.676	164.344	269.245	253.357	229.524	197.794	-0.802645	0.22217	-3.61275	0.000302967	0.0164118
chr1_130485926_130487412	chr1	130485926	130487412	Intergenic	Intergenic	-23925	NM_010016	Mm.101591	NM_010016	ENSMUSG00000026399	Cd55	CD55 molecule, decay accelerating factor for complement	protein-coding	24.2288	25.1828	34.9231	60.7971	49.0879	37.7299	38.6583	-0.802119	0.427867	-1.87469	0.0608352	0.412375
chr10_86277786_86282049	chr10	86277786	86282049	intron (NM_013722, intron 6 of 13)	MER102b|DNA|hAT-Charlie	-20495	NM_011595	Mm.4871	NM_011595	ENSMUSG00000020044	Timp3	tissue inhibitor of metalloproteinase 3	protein-coding	88.5284	53.7997	71.9005	161.764	111.635	100.613	98.0402	-0.801893	0.277295	-2.89184	0.00382992	0.0893587
chr6_97302269_97307028	chr6	97302269	97307028	intron (NM_001346639, intron 17 of 22)	intron (NM_001346639, intron 17 of 22)	-51891	NM_001081157	Mm.68163	NM_001081157	ENSMUSG00000044086	Lmod3	leiomodin 3 (fetal)	protein-coding	142.577	127.059	111.959	220.39	222.479	220.091	174.093	-0.801852	0.21797	-3.67873	0.000234398	0.0135281
chr3_34103902_34105450	chr3	34103902	34105450	Intergenic	Intergenic	-23322	NM_001286973	Mm.274266	NM_026332	ENSMUSG00000027679	Dnajc19	DnaJ heat shock protein family (Hsp40) member C19	protein-coding	48.4577	43.4976	38.0045	78.1678	77.5906	70.2195	59.323	-0.801821	0.335343	-2.39104	0.0168006	0.214293
chr19_9044745_9046584	chr19	9044745	9046584	exon (NM_001286518, exon 6 of 7)	exon (NM_001286518, exon 6 of 7)	42292	NM_011681	Mm.2258	NM_011681	ENSMUSG00000024653	Scgb1a1	secretoglobin, family 1A, member 1 (uteroglobin)	protein-coding	16.7738	18.3148	18.4887	32.5699	36.4201	25.1533	24.6201	-0.801636	0.506149	-1.58379	0.113241	0.535297
chr10_86318412_86320126	chr10	86318412	86320126	intron (NM_011595, intron 1 of 4)	intron (NM_011595, intron 1 of 4)	18857	NM_011595	Mm.4871	NM_011595	ENSMUSG00000020044	Timp3	tissue inhibitor of metalloproteinase 3	protein-coding	43.7983	25.1828	24.6516	65.1398	46.7127	48.2104	42.2826	-0.801594	0.394452	-2.03217	0.0421365	0.346841
chr14_66424154_66425785	chr14	66424154	66425785	Intergenic	Intergenic	80673	NM_019675	Mm.35474	NM_019675	ENSMUSG00000022044	Stmn4	stathmin-like 4	protein-coding	20.5013	21.7488	42.1131	34.7412	49.8797	58.691	37.9459	-0.801567	0.42018	-1.90767	0.0564334	0.397156
chrX_74512188_74515701	chrX	74512188	74515701	Intergenic	MuRRS-int|LTR|ERV1	-32545	NM_001099305	Mm.455664	NM_001099305	ENSMUSG00000079536	Gm6880	predicted gene 6880	protein-coding	37.2751	53.7997	41.086	77.0821	79.9658	71.2676	60.0794	-0.801238	0.336919	-2.37813	0.0174006	0.218343
chr16_56803830_56805742	chr16	56803830	56805742	TTS (NM_019631)	TTS (NM_019631)	-8928	NM_172825	Mm.258979	NM_172825	ENSMUSG00000022755	Adgrg7	adhesion G protein-coupled receptor G7	protein-coding	21.4332	35.4849	31.8416	52.1118	53.0466	47.1624	40.1801	-0.801217	0.408685	-1.96048	0.0499402	0.376464
chr6_145275431_145277511	chr6	145275431	145277511	Intergenic	Intergenic	25942	NR_045598	Mm.121014	NR_045598	ENSMUSG00000086013	Gm15706	predicted gene 15706	ncRNA	42.8664	54.9444	74.9819	107.481	98.9676	89.0845	78.0542	-0.801077	0.319038	-2.51091	0.0120419	0.178461
chr14_118918531_118938871	chr14	118918531	118938871	Intergenic	ID_B1|SINE|B4	-3231	NM_025943	Mm.87456	NM_025943	ENSMUSG00000042156	Dzip1	DAZ interacting protein 1	protein-coding	1776.16	2325.98	2227.89	3996.33	3407.65	3579.1	2885.52	-0.800942	0.142756	-5.61058	2.02e-08	5.55e-06
chr3_99129010_99131353	chr3	99129010	99131353	Intergenic	Intergenic	-10909	NM_027462	Mm.316754	NM_027462	ENSMUSG00000004233	Wars2	tryptophanyl tRNA synthetase 2 (mitochondrial)	protein-coding	102.507	91.574	82.1719	156.336	159.14	164.544	126.045	-0.800633	0.246791	-3.24417	0.00117793	0.0413302
chr9_83312168_83314105	chr9	83312168	83314105	Intergenic	L1_Mus3|LINE|L1	-118411	NR_102437	Mm.212721	NR_102437	ENSMUSG00000099718	Gm2087	predicted gene 2087	ncRNA	38.207	26.3275	34.9231	85.7674	53.0466	39.826	46.3496	-0.800374	0.391979	-2.04188	0.0411637	0.342466
chr19_23047349_23049433	chr19	23047349	23049433	Intergenic	Intergenic	-92835	NM_010638	Mm.291595	NM_010638	ENSMUSG00000033863	Klf9	Kruppel-like factor 9	protein-coding	24.2288	53.7997	46.2217	67.3111	59.3806	82.7962	55.623	-0.800318	0.37252	-2.14839	0.0316827	0.299023
chr9_62570531_62571790	chr9	62570531	62571790	Intergenic	MTD|LTR|ERVL-MaLR	-34116	NM_175484	Mm.335229	NM_175484	ENSMUSG00000041729	Coro2b	coronin, actin binding protein, 2B	protein-coding	32.6157	36.6296	29.7873	62.9685	44.3375	67.0754	45.569	-0.8001	0.389798	-2.0526	0.0401109	0.338224
chr10_45491306_45493245	chr10	45491306	45493245	Intergenic	L1VL2|LINE|L1	-22074	NM_001031772	Mm.440328	NM_001031772	ENSMUSG00000063804	Lin28b	lin-28 homolog B (C. elegans)	protein-coding	40.0708	32.0509	38.0045	71.6538	56.2136	63.9312	50.3208	-0.800042	0.36052	-2.21914	0.0264775	0.273114
chr13_114861083_114862608	chr13	114861083	114862608	intron (NM_008396, intron 16 of 29)	intron (NM_008396, intron 16 of 29)	43608	NM_001113374	Mm.19027	NM_013826	ENSMUSG00000015536	Mocs2	molybdenum cofactor synthesis 2	protein-coding	27.9563	37.7743	26.7059	75.9964	55.4219	34.5857	43.0734	-0.800015	0.407386	-1.96378	0.0495558	0.374894
chr2_22226928_22228241	chr2	22226928	22228241	promoter-TSS (NM_148413)	promoter-TSS (NM_148413)	81	NM_148413	Mm.330033	NM_148413	ENSMUSG00000025716	Myo3a	myosin IIIA	protein-coding	60.5721	57.2337	55.4661	117.252	101.343	84.8923	79.4598	-0.799915	0.296793	-2.6952	0.00703469	0.129566
chr2_21948539_21950723	chr2	21948539	21950723	Intergenic	RMER1B|Other|Other	-277872	NM_148413	Mm.330033	NM_148413	ENSMUSG00000025716	Myo3a	myosin IIIA	protein-coding	149.1	143.084	163.317	327.87	260.483	213.803	209.61	-0.79971	0.218239	-3.66438	0.000247934	0.01406
chr1_GL456213_random_28861_37944	chr1_GL456213_random	28861	37944	NA	LTRIS_Mus|LTR|ERV1	NA	NA							429.596	507.091	479.679	656.826	768.78	1088.93	655.15	-0.799607	0.165154	-4.84159	1.29e-06	0.000209818
chr9_94442016_94443858	chr9	94442016	94443858	Intergenic	Intergenic	95144	NM_001033145	Mm.258746	NM_001033145	ENSMUSG00000045414	Dipk2a	divergent protein kinase domain 2A	protein-coding	27.0245	17.1701	19.5158	56.4545	25.3357	32.4896	29.665	-0.799265	0.466596	-1.71297	0.0867182	0.479666
chr11_76821016_76821779	chr11	76821016	76821779	intron (NM_007754, intron 2 of 20)	L1MD2|LINE|L1	25611	NM_007754	Mm.276736	NM_007754	ENSMUSG00000020841	Cpd	carboxypeptidase D	protein-coding	26.0926	28.6169	20.543	52.1118	41.1705	37.7299	34.3775	-0.799208	0.432936	-1.84602	0.0648898	0.42426
chr6_49027942_49039048	chr6	49027942	49039048	Intergenic	MLT1D|LTR|ERVL-MaLR	-3023	NM_053110	Mm.302602	NM_053110	ENSMUSG00000029816	Gpnmb	glycoprotein (transmembrane) nmb	protein-coding	451.029	582.639	576.231	1012.92	843.204	935.911	733.656	-0.799075	0.161573	-4.9456	7.59e-07	0.000135379
chr16_57457164_57459104	chr16	57457164	57459104	intron (NM_001040397, intron 1 of 4)	intron (NM_001040397, intron 1 of 4)	-91108	NM_001177871	Mm.328360	NM_001040397	ENSMUSG00000043336	Filip1l	filamin A interacting protein 1-like	protein-coding	29.8201	24.0382	18.4887	47.7692	54.6301	26.2013	33.4913	-0.798845	0.443463	-1.80138	0.0716433	0.443322
chr10_8513268_8533147	chr10	8513268	8533147	Intergenic	Intergenic	-4382	NM_177387	Mm.41163	NM_177387	ENSMUSG00000047712	Ust	uronyl-2-sulfotransferase	protein-coding	1203.99	1252.27	1453.42	2151.78	2130.57	2516.38	1784.74	-0.798756	0.122447	-6.52329	6.88e-11	3.07e-08
chr7_39592085_39594594	chr7	39592085	39594594	Intergenic	MTE2b|LTR|ERVL-MaLR	75573	NM_001004139	Mm.333800	NM_001004139	ENSMUSG00000068959	Zfp619	zinc finger protein 619	protein-coding	69.8909	83.5612	64.7104	159.593	106.885	116.334	100.162	-0.798743	0.282792	-2.82449	0.00473557	0.1021
chr10_63458149_63459740	chr10	63458149	63459740	intron (NM_001164376, intron 1 of 17)	intron (NM_001164376, intron 1 of 17)	1433	NM_001164376	Mm.444692	NM_177612	ENSMUSG00000060843	Ctnna3	catenin (cadherin associated protein), alpha 3	protein-coding	25.1607	19.4595	32.8688	54.2832	35.6283	44.0182	35.2364	-0.798511	0.432097	-1.84799	0.0646038	0.423509
chr8_80605452_80608288	chr8	80605452	80608288	Intergenic	Intergenic	-4169	NM_001167898	Mm.134296	NM_001167898	ENSMUSG00000042353	Frem3	Fras1 related extracellular matrix protein 3	protein-coding	75.4821	59.5231	48.276	108.566	116.386	91.1806	83.2357	-0.798467	0.294103	-2.71492	0.00662913	0.125405
chrX_104489629_104490905	chrX	104489629	104490905	intron (NM_001081189, intron 1 of 6)	RMER15|LTR|ERVL	7464	NM_001081189	Mm.40283	NM_001081189	ENSMUSG00000073016	Uprt	uracil phosphoribosyltransferase	protein-coding	31.6839	29.7615	24.6516	39.0839	41.9623	74.4118	40.2591	-0.798297	0.426398	-1.87219	0.0611807	0.413459
chr10_96127977_96129755	chr10	96127977	96129755	Intergenic	Intergenic	-97341	NR_110448	Mm.410819	NR_110448	ENSMUSG00000112762	4930459C07Rik	RIKEN cDNA 4930459C07 gene	ncRNA	31.6839	33.1956	33.8959	62.9685	60.1723	49.2585	45.1958	-0.798185	0.381463	-2.09243	0.0363998	0.322134
chr12_53983903_53986025	chr12	53983903	53986025	intron (NM_001370962, intron 6 of 11)	intron (NM_001370962, intron 6 of 11)	218910	NM_028133	Mm.133037	NM_028133	ENSMUSG00000035105	Egln3	egl-9 family hypoxia-inducible factor 3	protein-coding	30.752	20.6041	19.5158	54.2832	31.6696	37.7299	32.4258	-0.798049	0.444202	-1.79659	0.0724004	0.444987
chr16_49500095_49501225	chr16	49500095	49501225	Intergenic	Intergenic	-198634	NM_028680	Mm.241276	NM_028680	ENSMUSG00000032965	Ift57	intraflagellar transport 57	protein-coding	42.8664	66.3911	60.6018	97.7097	97.3841	96.4209	76.8957	-0.797795	0.307523	-2.59426	0.00947947	0.154492
chr10_118438895_118441747	chr10	118438895	118441747	promoter-TSS (NM_008337)	promoter-TSS (NM_008337)	-725	NM_008337	Mm.240327	NM_008337	ENSMUSG00000055170	Ifng	interferon gamma	protein-coding	82.9371	73.2592	99.6335	141.136	148.056	153.016	116.34	-0.797782	0.254883	-3.12999	0.00174814	0.0535372
chr5_36267050_36268760	chr5	36267050	36268760	intron (NM_030889, intron 1 of 26)	intron (NM_030889, intron 1 of 26)	-33665	NR_106162		NR_106162	ENSMUSG00000098884	Mir7689	microRNA 7689	ncRNA	18.6376	21.7488	26.7059	41.2552	46.7127	29.3455	30.7343	-0.797743	0.46829	-1.70353	0.0884698	0.483396
chr2_90372868_90374314	chr2	90372868	90374314	Intergenic	L1Md_T|LINE|L1	-27049	NM_146263	Mm.330392	NM_146263	ENSMUSG00000082980	Olfr1274-ps	olfactory receptor 1274, pseudogene	protein-coding	25.1607	14.8808	25.6787	51.0262	25.3357	38.778	30.1433	-0.797685	0.461821	-1.72726	0.0841211	0.473859
chr7_112802256_112803476	chr7	112802256	112803476	intron (NM_001166584, intron 2 of 13)	intron (NM_001166584, intron 2 of 13)	123510	NM_009346	Mm.24685	NM_009346	ENSMUSG00000055320	Tead1	TEA domain family member 1	protein-coding	27.0245	17.1701	22.5973	28.2272	43.5458	45.0663	30.6052	-0.797552	0.474161	-1.68203	0.0925635	0.491873
chr12_40535017_40536836	chr12	40535017	40536836	intron (NM_172803, intron 1 of 52)	MLTR11A|LTR|ERVK	89873	NM_172803	Mm.341423	NM_172803	ENSMUSG00000035954	Dock4	dedicator of cytokinesis 4	protein-coding	85.7328	81.2719	106.824	169.363	154.389	149.872	124.575	-0.797452	0.251573	-3.16986	0.00152513	0.0489529
chr10_45828342_45829254	chr10	45828342	45829254	non-coding (NR_040624, exon 2 of 3)	non-coding (NR_040624, exon 2 of 3)	21094	NR_040624	Mm.123343	NR_040624	ENSMUSG00000110874	D030045P18Rik	RIKEN cDNA D030045P18 gene	ncRNA	7.45502	24.0382	22.5973	28.2272	38.0036	22.0091	23.7217	-0.797371	0.549958	-1.44988	0.147093	0.591175
chr19_47310577_47320492	chr19	47310577	47320492	intron (NM_001164717, intron 7 of 13)	PB1D10|SINE|Alu	-41945	NR_105961		NR_105961	ENSMUSG00000098786	Mir6995	microRNA 6995	ncRNA	501.35	722.29	596.774	1196.4	889.917	1066.92	828.942	-0.797365	0.177359	-4.49576	6.93e-06	0.000868916
chr10_89350642_89352495	chr10	89350642	89352495	Intergenic	Intergenic	92399	NM_001284344	Mm.11982	NM_001033331	ENSMUSG00000074802	Gas2l3	growth arrest-specific 2 like 3	protein-coding	27.9563	18.3148	28.7602	44.5122	48.2962	36.6819	34.0869	-0.79735	0.445706	-1.78896	0.0736213	0.447999
chr15_25026808_25027669	chr15	25026808	25027669	Intergenic	Intergenic	386526	NM_027395	Mm.29586	NM_027395	ENSMUSG00000045763	Basp1	brain abundant, membrane attached signal protein 1	protein-coding	23.297	34.3402	21.5701	67.3111	45.1292	29.3455	36.8322	-0.797087	0.440253	-1.81052	0.0702156	0.439383
chr15_58684775_58686428	chr15	58684775	58686428	Intergenic	Intergenic	137826	NM_175212	Mm.293754	NM_175212	ENSMUSG00000062373	Tmem65	transmembrane protein 65	protein-coding	27.9563	40.0636	33.8959	44.5122	62.5475	71.2676	46.7072	-0.796894	0.377078	-2.11334	0.0345718	0.313994
chr2_4751819_4753203	chr2	4751819	4753203	intron (NM_178663, intron 4 of 8)	intron (NM_178663, intron 4 of 8)	34680	NM_178663	Mm.149539	NM_178663	ENSMUSG00000048186	Bend7	BEN domain containing 7	protein-coding	34.4795	34.3402	38.0045	55.3688	56.2136	75.4598	48.9778	-0.796745	0.366702	-2.17273	0.0298008	0.289765
chr5_53445126_53488524	chr5	53445126	53488524	Intergenic	Intergenic	-88954	NM_001080928	Mm.209292	NM_009035	ENSMUSG00000039191	Rbpj	recombination signal binding protein for immunoglobulin kappa J region	protein-coding	2212.28	2481.65	2312.11	4035.41	3938.91	4185.92	3194.38	-0.796628	0.119785	-6.6505	2.92e-11	1.42e-08
chr11_64399131_64403319	chr11	64399131	64403319	Intergenic	Intergenic	-34107	NM_178870	Mm.340214	NM_178870	ENSMUSG00000047759	Hs3st3a1	heparan sulfate (glucosamine) 3-O-sulfotransferase 3A1	protein-coding	87.5965	76.6932	66.7647	129.194	119.553	153.016	105.469	-0.79654	0.27205	-2.92792	0.00341239	0.0827823
chr10_19080771_19083065	chr10	19080771	19083065	Intergenic	Intergenic	-59831	NR_038021	Mm.383417	NR_038021		Gm20139	predicted gene, 20139	ncRNA	40.0708	38.9189	34.9231	62.9685	78.3824	57.6429	52.1511	-0.796445	0.35713	-2.23013	0.0257389	0.269138
chr18_44763768_44765724	chr18	44763768	44765724	intron (NM_001085373, intron 1 of 18)	intron (NM_001085373, intron 1 of 18)	47436	NM_001085373	Mm.312511	NM_001033406	ENSMUSG00000071856	Mcc	mutated in colorectal cancers	protein-coding	16.7738	16.0254	18.4887	51.0262	13.4596	34.5857	25.0599	-0.796061	0.538791	-1.4775	0.139543	0.57936
chr4_88933747_88940027	chr4	88933747	88940027	intron (NR_132735, intron 1 of 2)	intron (NR_132735, intron 1 of 2)	5155	NR_132734	Mm.484668	NR_132734		LOC106557447	uncharacterized LOC106557447	ncRNA	929.082	1615.14	1197.66	2018.25	2068.03	2257.51	1680.94	-0.795774	0.156346	-5.08983	3.58e-07	7.1e-05
chr1_161712048_161713510	chr1	161712048	161713510	Intergenic	Intergenic	75716	NM_001205243	Mm.3355	NM_010177	ENSMUSG00000000817	Fasl	Fas ligand (TNF superfamily, member 6)	protein-coding	78.2778	106.455	126.339	180.22	176.558	175.025	140.479	-0.795753	0.247056	-3.22094	0.00127773	0.043401
chr11_52049736_52051933	chr11	52049736	52051933	intron (NM_001166654, intron 13 of 13)	intron (NM_001166654, intron 13 of 13)	46613	NM_001363476	Mm.280557	NM_153785	ENSMUSG00000020389	Cdkl3	cyclin-dependent kinase-like 3	protein-coding	78.2778	92.7186	45.1946	145.479	109.26	111.094	97.004	-0.795418	0.294573	-2.70024	0.00692896	0.12866
chr7_104527873_104534066	chr7	104527873	104534066	Intergenic	Intergenic	4392	NR_033673	Mm.367236	NM_001037924	ENSMUSG00000073929	Trim30e-ps1	tripartite motif-containing 30E, pseudogene 1	pseudo	137.918	154.531	121.204	283.358	218.521	217.995	188.921	-0.795395	0.217259	-3.66104	0.000251195	0.0141965
chr3_129281545_129283102	chr3	129281545	129283102	intron (NM_007934, intron 13 of 19)	Lx8|LINE|L1	50426	NM_007934	Mm.1193	NM_007934	ENSMUSG00000028024	Enpep	glutamyl aminopeptidase	protein-coding	31.6839	20.6041	25.6787	53.1975	50.6714	32.4896	35.7209	-0.795347	0.43439	-1.83095	0.0671079	0.429859
chr1_195235150_195238497	chr1	195235150	195238497	Intergenic	L1_Mur3|LINE|L1	-60104	NM_007758	Mm.235387	NM_007758	ENSMUSG00000026616	Cr2	complement receptor 2	protein-coding	135.122	151.097	135.584	283.358	216.145	235.812	192.853	-0.795293	0.2158	-3.68533	0.00022841	0.01329
chr13_37519904_37520778	chr13	37519904	37520778	Intergenic	Intergenic	174996	NM_010745	Mm.2639	NM_010745	ENSMUSG00000021423	Ly86	lymphocyte antigen 86	protein-coding	19.5694	18.3148	40.0588	43.4265	29.2944	59.739	35.0672	-0.79523	0.434199	-1.83149	0.067028	0.429757
chr5_8797850_8799138	chr5	8797850	8799138	promoter-TSS (NR_152133)	promoter-TSS (NR_152133)	29	NR_152133	Mm.389059	NR_152132		Gm5106	predicted gene 5106	ncRNA	95.9834	96.1527	94.4977	203.019	171.016	129.959	131.771	-0.79518	0.248638	-3.19814	0.00138317	0.0457815
chr3_146206505_146210205	chr3	146206505	146210205	Intergenic	Intergenic	-12606	NM_022983	Mm.155520	NM_022983	ENSMUSG00000036832	Lpar3	lysophosphatidic acid receptor 3	protein-coding	173.329	179.714	186.941	307.243	296.111	334.329	246.278	-0.795149	0.189932	-4.18649	2.83e-05	0.00273946
chr13_19182149_19183458	chr13	19182149	19183458	Intergenic	Intergenic	213010	NM_024270	Mm.41940	NM_024270	ENSMUSG00000003062	Stard3nl	STARD3 N-terminal like	protein-coding	45.662	59.5231	56.4932	77.0821	92.6337	112.142	73.9226	-0.795062	0.306541	-2.59366	0.00949604	0.154667
chr9_44033357_44034856	chr9	44033357	44034856	Intergenic	Intergenic	-9278	NM_009382	Mm.3951	NM_009382	ENSMUSG00000032011	Thy1	thymus cell antigen 1, theta	protein-coding	41.0026	26.3275	30.8145	51.0262	53.0466	64.9793	44.5328	-0.794973	0.392088	-2.02754	0.0426077	0.348804
chr14_79262247_79269295	chr14	79262247	79269295	Intergenic	Intergenic	-18404	NM_001033215	Mm.486536	NM_001033215	ENSMUSG00000071262	Zfp957	zinc finger protein 957	protein-coding	211.536	273.577	249.597	541.746	406.163	342.713	337.556	-0.794774	0.204857	-3.87965	0.000104608	0.00742788
chr12_21522219_21523986	chr12	21522219	21523986	Intergenic	Intergenic	-105666	NM_011739	Mm.289630	NM_011739	ENSMUSG00000076432	Ywhaq	tyrosine 3-monooxygenase/tryptophan 5-monooxygenase activation protein theta	protein-coding	48.4577	24.0382	36.9774	68.3968	64.9228	52.4026	49.1992	-0.794472	0.382305	-2.07811	0.037699	0.327433
chr2_105480245_105481682	chr2	105480245	105481682	Intergenic	Intergenic	-81644	NM_009037	Mm.4876	NM_009037	ENSMUSG00000005973	Rcn1	reticulocalbin 1	protein-coding	34.4795	14.8808	28.7602	53.1975	42.754	35.6338	34.951	-0.794461	0.446632	-1.77878	0.0752755	0.452379
chr10_128955316_128962462	chr10	128955316	128962462	TTS (NM_008398)	TTS (NM_008398)	2099	NM_027853	Mm.337232	NM_027853	ENSMUSG00000025347	Mettl7b	methyltransferase like 7B	protein-coding	449.165	515.104	461.19	958.641	794.116	730.493	651.451	-0.794324	0.157714	-5.03649	4.74e-07	9.09e-05
chr3_122439203_122443041	chr3	122439203	122443041	intron (NM_013867, intron 2 of 11)	intron (NM_013867, intron 2 of 11)	21365	NM_013867	Mm.45815	NM_013867	ENSMUSG00000028121	Bcar3	breast cancer anti-estrogen resistance 3	protein-coding	89.4603	65.2465	114.014	155.25	141.722	160.352	121.007	-0.794303	0.257084	-3.08966	0.00200385	0.0587564
chr3_52587579_52589276	chr3	52587579	52589276	Intergenic	Intergenic	71463	NR_153344	Mm.394225	NR_153344		Gm30173	predicted gene, 30173	ncRNA	33.5476	26.3275	41.086	74.9108	40.3788	61.8351	46.3476	-0.794058	0.38199	-2.07874	0.0376413	0.327225
chr8_62951227_62952960	chr8	62951227	62952960	intron (NM_023689, intron 2 of 11)	intron (NM_023689, intron 2 of 11)	748	NM_023689	Mm.334552	NM_023689	ENSMUSG00000054162	Spock3	sparc/osteonectin, cwcv and kazal-like domains proteoglycan 3	protein-coding	14.91	12.5914	13.3529	42.3409	19.7935	14.6727	19.6103	-0.794043	0.58298	-1.36204	0.173185	0.624002
chr9_30484687_30486353	chr9	30484687	30486353	Intergenic	Lx5|LINE|L1	58191	NM_028874	Mm.35084	NM_028874	ENSMUSG00000031993	Snx19	sorting nexin 19	protein-coding	31.6839	19.4595	32.8688	48.8549	53.0466	41.9221	37.9726	-0.793996	0.42745	-1.85752	0.0632377	0.41977
chr12_113639637_113640718	chr12	113639637	113640718	Intergenic	IAPLTR2a2_Mm|LTR|ERVK	96269	NM_174885	Mm.188683	NM_174885	ENSMUSG00000043945	Adam6a	a disintegrin and metallopeptidase domain 6A	protein-coding	12.1144	22.8935	19.5158	29.3129	41.9623	23.0572	24.8093	-0.793692	0.513254	-1.54639	0.12201	0.550358
chr18_6721198_6722203	chr18	6721198	6722203	Intergenic	RLTR26|LTR|ERVK	-43467	NM_181070	Mm.132802	NM_181070	ENSMUSG00000073639	Rab18	RAB18, member RAS oncogene family	protein-coding	18.6376	28.6169	34.9231	61.8828	31.6696	50.3065	37.6727	-0.793661	0.446902	-1.77592	0.0757469	0.453664
chr6_50377409_50379029	chr6	50377409	50379029	intron (NM_001347213, intron 2 of 23)	L1MB1|LINE|L1	4618	NM_027881	Mm.44153	NM_027881	ENSMUSG00000029822	Osbpl3	oxysterol binding protein-like 3	protein-coding	40.0708	42.353	28.7602	66.2255	54.6301	71.2676	50.5512	-0.793568	0.373792	-2.12302	0.0337523	0.310244
chr2_102939528_102945913	chr2	102939528	102945913	Intergenic	Intergenic	-41055	NM_001039150	Mm.423621	NM_009851	ENSMUSG00000005087	Cd44	CD44 antigen	protein-coding	207.809	218.633	230.081	412.552	390.328	337.473	299.479	-0.793503	0.185077	-4.28743	1.81e-05	0.00191094
chr5_96981639_96985788	chr5	96981639	96985788	Intergenic	Intergenic	-13976	NM_080708	Mm.281490	NM_080708	ENSMUSG00000034663	Bmp2k	BMP2 inducible kinase	protein-coding	88.5284	108.744	105.796	230.161	159.932	143.583	139.457	-0.793459	0.259712	-3.05514	0.00224954	0.0638024
chr14_45548524_45554644	chr14	45548524	45554644	intron (NR_045809, intron 3 of 6)	ID_B1|SINE|B4	7874	NR_045809	Mm.55930	NR_045809	ENSMUSG00000115324	4930527F14Rik	RIKEN cDNA 4930527F14 gene	ncRNA	551.672	408.649	740.575	822.933	1051.43	1014.52	764.963	-0.793308	0.180548	-4.39388	1.11e-05	0.00128926
chr12_21124711_21126093	chr12	21124711	21126093	intron (NM_001004364, intron 1 of 26)	intron (NM_001004364, intron 1 of 26)	13646	NM_001135192	Mm.358946	NM_001004364	ENSMUSG00000052632	Asap2	ArfGAP with SH3 domain, ankyrin repeat and PH domain 2	protein-coding	30.752	21.7488	16.4344	51.0262	30.0862	37.7299	31.2962	-0.793087	0.456638	-1.73679	0.0824234	0.469624
chr11_45779409_45784241	chr11	45779409	45784241	Intergenic	Intergenic	-26258	NR_045876	Mm.415439	NR_045876		F630206G17Rik	RIKEN cDNA F630206G17 gene	ncRNA	155.624	155.676	157.154	297.472	243.856	272.494	213.712	-0.792906	0.201703	-3.93105	8.46e-05	0.00629692
chr8_61902427_61905379	chr8	61902427	61905379	Intergenic	MLT1A1|LTR|ERVL-MaLR	-1196	NM_001081390	Mm.29933	NM_001081390	ENSMUSG00000058056	Palld	palladin, cytoskeletal associated protein	protein-coding	104.37	74.4038	109.905	151.993	190.81	155.112	131.099	-0.792819	0.261591	-3.03075	0.00243946	0.0672193
chr11_46074976_46077577	chr11	46074976	46077577	intron (NM_001291890, intron 3 of 22)	B4|SINE|B4	20292	NM_001291891	Mm.89940	NM_009616	ENSMUSG00000011256	Adam19	a disintegrin and metallopeptidase domain 19 (meltrin beta)	protein-coding	63.3677	46.9317	39.0317	99.881	72.8402	83.8442	67.6494	-0.792607	0.321293	-2.46693	0.0136276	0.191166
chr1_100738879_100738962	chr1	100738879	100738962	Intergenic	(TTAGGG)n|Simple_repeat|Simple_repeat	-416848	NR_037989	Mm.87065	NR_037989	ENSMUSG00000100684	Gm20268	predicted gene, 20268	ncRNA	53.117	83.5612	51.3575	188.905	74.4237	83.8442	89.2015	-0.792454	0.354329	-2.23649	0.0253198	0.26721
chr17_21243189_21246270	chr17	21243189	21246270	Intergenic	Intergenic	-15698	NM_134199	Mm.222636	NM_134199	ENSMUSG00000050102	Vmn1r235	vomeronasal 1 receptor 235	protein-coding	83.869	68.6805	66.7647	118.337	117.969	143.583	99.8674	-0.79198	0.275612	-2.87353	0.00405913	0.0928144
chr9_114444624_114449666	chr9	114444624	114449666	intron (NR_108101, intron 9 of 14)	intron (NR_108101, intron 9 of 14)	46050	NM_001200002	Mm.290516	NM_001200002	ENSMUSG00000079260	Tmppe	transmembrane protein with metallophosphoesterase domain	protein-coding	192.899	186.582	165.371	297.472	342.032	303.935	248.048	-0.791875	0.19203	-4.12371	3.73e-05	0.00338823
chr5_46435767_46435973	chr5	46435767	46435973	Intergenic	Intergenic	-503461	NR_110478	Mm.243807	NR_110478	ENSMUSG00000106602	4930405L22Rik	RIKEN cDNA 4930405L22 gene	ncRNA	85.7328	127.059	115.041	185.648	159.932	220.091	148.917	-0.791831	0.24523	-3.22894	0.00124252	0.0427439
chrX_47946645_47950047	chrX	47946645	47950047	exon (NM_177215, exon 18 of 24)	exon (NM_177215, exon 18 of 24)	35890	NM_177215	Mm.210343	NM_177215	ENSMUSG00000001173	Ocrl	OCRL, inositol polyphosphate-5-phosphatase	protein-coding	68.0271	46.9317	46.2217	80.3391	95.8007	100.613	72.9889	-0.79176	0.323301	-2.44898	0.0143261	0.196454
chr2_168532210_168533279	chr2	168532210	168533279	intron (NM_001037177, intron 5 of 6)	intron (NM_001037177, intron 5 of 6)	57621	NM_001291178	Mm.116802	NM_010899	ENSMUSG00000027544	Nfatc2	nuclear factor of activated T cells, cytoplasmic, calcineurin dependent 2	protein-coding	21.4332	16.0254	24.6516	34.7412	25.3357	49.2585	28.5743	-0.79175	0.471765	-1.67827	0.0932937	0.493192
chrX_50941944_50943192	chrX	50941944	50943192	intron (NM_001190332, intron 1 of 11)	intron (NM_001190332, intron 1 of 11)	142	NM_001190332	Mm.393050	NM_001190332	ENSMUSG00000036131	Frmd7	FERM domain containing 7	protein-coding	8.3869	20.6041	19.5158	14.1136	35.6283	34.5857	22.1391	-0.791741	0.536364	-1.47612	0.13991	0.579738
chr3_138398830_138407158	chr3	138398830	138407158	Intergenic	Lx|LINE|L1	-12503	NM_011996	Mm.158750	NM_011996	ENSMUSG00000037797	Adh4	alcohol dehydrogenase 4 (class II), pi polypeptide	protein-coding	572.173	685.66	717.977	1155.15	1025.3	1234.61	898.478	-0.791713	0.14556	-5.4391	5.36e-08	1.35e-05
chr2_140102266_140104633	chr2	140102266	140104633	Intergenic	Intergenic	-36644	NR_110351	Mm.293449	NM_175225	ENSMUSG00000039033	Tasp1	taspase, threonine aspartase 1	protein-coding	63.3677	54.9444	44.1674	121.594	79.9658	81.7481	74.298	-0.791698	0.30744	-2.57513	0.0100202	0.16014
chr16_16369547_16371529	chr16	16369547	16371529	Intergenic	Intergenic	-11507	NM_001360009	Mm.218820	NM_152816	ENSMUSG00000022789	Dnm1l	dynamin 1-like	protein-coding	42.8664	35.4849	39.0317	64.0541	65.7145	73.3637	53.4192	-0.791667	0.352849	-2.24364	0.0248556	0.264767
chr14_79317249_79319949	chr14	79317249	79319949	Intergenic	Intergenic	-16964	NM_025427	Mm.29811	NM_025427	ENSMUSG00000022018	Rgcc	regulator of cell cycle	protein-coding	66.1633	50.3657	50.3303	125.937	80.7576	84.8923	76.4077	-0.791657	0.301364	-2.62691	0.00861638	0.145421
chr5_100838232_100852957	chr5	100838232	100852957	promoter-TSS (NM_172715)	promoter-TSS (NM_172715)	-635	NM_172715	Mm.271911	NM_172715	ENSMUSG00000029314	Gpat3	glycerol-3-phosphate acyltransferase 3	protein-coding	1633.58	2171.45	2096.41	3422.01	3322.15	3396.74	2673.72	-0.791604	0.133106	-5.94716	2.73e-09	9.28e-07
chrX_106110083_106112684	chrX	106110083	106112684	intron (NM_001109757, intron 17 of 22)	Lx6|LINE|L1	-31892	NM_205820	Mm.336203	NM_205820	ENSMUSG00000033777	Tlr13	toll-like receptor 13	protein-coding	37.2751	60.6678	34.9231	47.7692	73.6319	117.382	61.9415	-0.791595	0.374329	-2.11471	0.0344551	0.313524
chr15_59742569_59744982	chr15	59742569	59744982	Intergenic	Intergenic	51184	NR_045076	Mm.402924	NR_045076	ENSMUSG00000115426	Gm19510	predicted gene, 19510	ncRNA	59.6402	56.0891	40.0588	94.4527	102.135	72.3157	70.7818	-0.79147	0.31108	-2.54427	0.0109507	0.168787
chrX_150406450_150408695	chrX	150406450	150408695	intron (NM_001359039, intron 2 of 2)	ID_B1|SINE|B4	33217	NR_152727	Mm.277309	NM_001164683	ENSMUSG00000041353	Tmem29	transmembrane protein 29	protein-coding	50.3214	33.1956	23.6244	44.5122	59.3806	79.652	48.4477	-0.791429	0.419568	-1.8863	0.059255	0.406899
chr1_120055077_120057558	chr1	120055077	120057558	intron (NM_001311077, intron 10 of 12)	intron (NM_001311077, intron 10 of 12)	17463	NM_019432	Mm.24750	NM_019432	ENSMUSG00000050777	Tmem37	transmembrane protein 37	protein-coding	127.667	130.493	125.312	205.19	202.686	259.917	175.211	-0.791338	0.21997	-3.59748	0.000321311	0.017075
chr12_16329164_16330547	chr12	16329164	16330547	Intergenic	Intergenic	259915	NM_015763	Mm.153625	NM_015763	ENSMUSG00000020593	Lpin1	lipin 1	protein-coding	22.3651	28.6169	23.6244	44.5122	44.3375	39.826	33.8803	-0.79131	0.433647	-1.82478	0.0680345	0.432165
chr5_100877835_100891605	chr5	100877835	100891605	intron (NM_172715, intron 5 of 12)	intron (NM_172715, intron 5 of 12)	38491	NM_172715	Mm.271911	NM_172715	ENSMUSG00000029314	Gpat3	glycerol-3-phosphate acyltransferase 3	protein-coding	713.819	781.813	745.71	1369.02	1238.28	1271.29	1019.99	-0.790886	0.136778	-5.78224	7.37e-09	2.23e-06
chr12_13191289_13192781	chr12	13191289	13192781	Intergenic	Intergenic	57139	NM_134040	Mm.251255	NM_134040	ENSMUSG00000037149	Ddx1	DEAD (Asp-Glu-Ala-Asp) box polypeptide 1	protein-coding	18.6376	27.4722	18.4887	55.3688	24.544	35.6338	30.0242	-0.790715	0.494978	-1.59747	0.11016	0.52957
chr6_16352428_16354215	chr6	16352428	16354215	Intergenic	Lx5|LINE|L1	-424203	NR_157239		NR_157239	ENSMUSG00000107022	Gm36669	predicted gene, 36669	ncRNA	17.7057	29.7615	13.3529	31.4842	37.2118	32.4896	27.001	-0.790583	0.492835	-1.60415	0.10868	0.526344
chr5_88512411_88513840	chr5	88512411	88513840	Intergenic	L1_Rod|LINE|L1	14772	NM_152839	Mm.1192	NM_152839	ENSMUSG00000067149	Jchain	immunoglobulin joining chain	protein-coding	27.9563	21.7488	41.086	60.7971	55.4219	38.778	40.9647	-0.790462	0.428436	-1.84499	0.0650385	0.424648
chr15_82523192_82524887	chr15	82523192	82524887	Intergenic	RLTR10-int|LTR|ERVK	-31050	NM_001355665	Mm.482248	NM_201360	ENSMUSG00000096852	Cyp2d12	cytochrome P450, family 2, subfamily d, polypeptide 12	protein-coding	34.4795	37.7743	32.8688	56.4545	58.5888	67.0754	47.8735	-0.790443	0.371036	-2.13037	0.0331415	0.306579
chr2_72273693_72301077	chr2	72273693	72301077	intron (NM_023057, intron 1 of 19)	intron (NM_023057, intron 1 of 19)	1684	NM_178084	Mm.304143	NM_023057	ENSMUSG00000004085	Map3k20	mitogen-activated protein kinase kinase kinase 20	protein-coding	4947.34	6616.22	6321.08	8508.34	9963.27	12626.9	8163.87	-0.790383	0.123569	-6.39629	1.59e-10	6.56e-08
chr8_78344091_78347451	chr8	78344091	78347451	intron (NM_183096, intron 12 of 13)	intron (NM_183096, intron 12 of 13)	90876	NM_138944	Mm.234261	NM_138944	ENSMUSG00000031688	Pou4f2	POU domain, class 4, transcription factor 2	protein-coding	75.4821	51.5104	68.819	108.566	114.011	113.19	88.5964	-0.790379	0.289653	-2.72871	0.00635827	0.122324
chr13_109837414_109838399	chr13	109837414	109838399	intron (NM_011056, intron 7 of 16)	CT-rich|Low_complexity|Low_complexity	-65903	NR_035442		NR_035442	ENSMUSG00000084651	Mir1904	microRNA 1904	ncRNA	15.8419	33.1956	44.1674	56.4545	55.4219	40.8741	40.9926	-0.790346	0.444554	-1.77784	0.0754301	0.452817
chr3_58326943_58328592	chr3	58326943	58328592	Intergenic	LTR16B1|LTR|ERVL	-86953	NM_001081229	Mm.218409	NM_001081229	ENSMUSG00000027806	Tsc22d2	TSC22 domain family, member 2	protein-coding	31.6839	57.2337	22.5973	68.3968	50.6714	63.9312	49.0857	-0.790267	0.410607	-1.92463	0.0542757	0.390485
chr8_68871405_68872873	chr8	68871405	68872873	Intergenic	Intergenic	-8416	NM_008509	Mm.1514	NM_008509	ENSMUSG00000015568	Lpl	lipoprotein lipase	protein-coding	30.752	29.7615	21.5701	42.3409	57.7971	41.9221	37.3573	-0.790231	0.418114	-1.88999	0.0587595	0.405312
chrX_152291454_152293208	chrX	152291454	152293208	Intergenic	Intergenic	35162	NR_040269	Mm.254833	NR_040269	ENSMUSG00000087403	Kantr	Kdm5c adjacent non-coding transcript	ncRNA	53.117	25.1828	34.9231	55.3688	58.5888	76.5079	50.6147	-0.789423	0.386163	-2.04428	0.0409262	0.34143
chr1_160791367_160796478	chr1	160791367	160796478	promoter-TSS (NM_013862)	promoter-TSS (NM_013862)	-984	NM_013862	Mm.25833	NM_013862	ENSMUSG00000026721	Rabgap1l	RAB GTPase activating protein 1-like	protein-coding	191.035	204.897	291.71	431.008	345.991	397.212	310.309	-0.789192	0.195406	-4.03873	5.37e-05	0.0044796
chr1_165015641_165017015	chr1	165015641	165017015	Intergenic	Lx2|LINE|L1	75602	NR_040480	Mm.109021	NR_040480	ENSMUSG00000102408	4930568G15Rik	RIKEN cDNA 4930568G15 gene	ncRNA	47.5258	41.2083	52.3846	94.4527	75.2154	74.4118	64.1998	-0.789068	0.32777	-2.40738	0.0160674	0.209279
chr14_77874262_77875501	chr14	77874262	77875501	promoter-TSS (NM_025384)	promoter-TSS (NM_025384)	36	NM_025384	Mm.248046	NM_025384	ENSMUSG00000022013	Dnajc15	DnaJ heat shock protein family (Hsp40) member C15	protein-coding	58.7083	72.1145	56.4932	112.909	84.7163	128.911	85.642	-0.788897	0.304963	-2.58686	0.00968555	0.156599
chr7_37482892_37486239	chr7	37482892	37486239	intron (NM_172385, intron 5 of 5)	intron (NM_172385, intron 5 of 5)	285187	NM_172385	Mm.322505	NM_172385	ENSMUSG00000043456	Zfp536	zinc finger protein 536	protein-coding	55.9127	53.7997	74.9819	120.509	88.675	108.998	83.8126	-0.788792	0.295002	-2.67386	0.00749845	0.134476
chr7_25808392_25822408	chr7	25808392	25822408	intron (NM_028775, intron 1 of 8)	intron (NM_028775, intron 1 of 8)	1125	NM_028775	Mm.275188	NM_028775	ENSMUSG00000040703	Cyp2s1	cytochrome P450, family 2, subfamily s, polypeptide 1	protein-coding	944.924	1344.99	1392.81	2320.06	1963.52	2011.21	1662.92	-0.788591	0.161937	-4.86974	1.12e-06	0.000186294
chr19_33421466_33422476	chr19	33421466	33422476	Intergenic	MTA_Mm|LTR|ERVL-MaLR	-29676	NR_160911	Mm.204591	NM_001146342	ENSMUSG00000071573	Rnls	renalase, FAD-dependent amine oxidase	protein-coding	25.1607	32.0509	26.7059	36.9126	57.0053	52.4026	38.373	-0.78856	0.410773	-1.9197	0.0548962	0.391982
chr2_11703011_11707456	chr2	11703011	11707456	promoter-TSS (NM_001271498)	promoter-TSS (NM_001271498)	-60	NM_001271498	Mm.200196	NM_008358	ENSMUSG00000023206	Il15ra	interleukin 15 receptor, alpha chain	protein-coding	131.395	178.569	149.964	272.502	213.77	311.272	209.579	-0.788448	0.225689	-3.49352	0.000476705	0.0225878
chr3_149422260_149426910	chr3	149422260	149426910	Intergenic	Intergenic	149848	NR_040591	Mm.393866	NR_040591		Gm1653	predicted gene 1653	ncRNA	169.602	220.922	232.136	397.353	320.655	353.194	282.31	-0.788381	0.201124	-3.91988	8.86e-05	0.00654241
chr4_105121087_105121959	chr4	105121087	105121959	Intergenic	CT-rich|Low_complexity|Low_complexity	-11625	NM_001356568	Mm.48638	NM_178143	ENSMUSG00000028518	Prkaa2	protein kinase, AMP-activated, alpha 2 catalytic subunit	protein-coding	33.5476	18.3148	23.6244	39.0839	37.2118	52.4026	34.0309	-0.788305	0.445784	-1.76836	0.0770014	0.456803
chr1_40532221_40536552	chr1	40532221	40536552	intron (NM_010553, intron 7 of 12)	ORR1A2|LTR|ERVL-MaLR	19024	NM_010553	Mm.20466	NM_010553	ENSMUSG00000026068	Il18rap	interleukin 18 receptor accessory protein	protein-coding	103.438	112.178	66.7647	149.822	162.307	167.688	127.033	-0.78818	0.261908	-3.00938	0.00261782	0.0703264
chr7_111280927_111281826	chr7	111280927	111281826	Intergenic	B4A|SINE|B4	-158701	NR_015573	Mm.381620	NR_015573	ENSMUSG00000110424	1700012D14Rik	RIKEN cDNA 1700012D14 gene	ncRNA	24.2288	34.3402	20.543	58.6258	41.1705	36.6819	35.9317	-0.787871	0.436015	-1.80698	0.0707655	0.440793
chr1_72658310_72658850	chr1	72658310	72658850	intron (NM_176980, intron 15 of 23)	intron (NM_176980, intron 15 of 23)	41984	NM_176980	Mm.249056	NM_176980	ENSMUSG00000039342	Ankar	ankyrin and armadillo repeat containing	protein-coding	47.5258	14.8808	35.9502	64.0541	34.0449	63.9312	43.3978	-0.787554	0.398551	-1.97604	0.0481499	0.369934
chr8_10696460_10697564	chr8	10696460	10697564	Intergenic	Intergenic	185442	NR_040705	Mm.403203	NR_040705	ENSMUSG00000109473	B930025P03Rik	RIKEN cDNA B930025P03 gene	ncRNA	42.8664	18.3148	26.7059	58.6258	39.587	48.2104	39.0517	-0.787334	0.413308	-1.90496	0.0567859	0.398533
chr9_116238034_116248935	chr9	116238034	116248935	Intergenic	Intergenic	54304	NR_152204	Mm.404276	NR_152204		Gm4668	predicted gene 4668	ncRNA	318.702	287.313	284.52	599.286	487.712	456.951	405.748	-0.787182	0.164701	-4.77947	1.76e-06	0.000271308
chr15_63609028_63610128	chr15	63609028	63610128	Intergenic	Lx|LINE|L1	-129970	NR_045279	Mm.255105	NR_045279	ENSMUSG00000115520	Gm20740	predicted gene, 20740	ncRNA	11.1825	29.7615	33.8959	57.5402	39.587	28.2974	33.3774	-0.787161	0.515006	-1.52845	0.126401	0.557707
chr10_99198118_99200312	chr10	99198118	99200312	Intergenic	L2|LINE|L2	-64016	NM_026268	Mm.1791	NM_026268	ENSMUSG00000019960	Dusp6	dual specificity phosphatase 6	protein-coding	50.3214	32.0509	45.1946	74.9108	61.7558	81.7481	57.6636	-0.786962	0.341976	-2.30122	0.0213793	0.244299
chrX_85613623_85615442	chrX	85613623	85615442	exon (NM_001358447, exon 5 of 10)	exon (NM_001358447, exon 5 of 10)	40510	NM_025729	Mm.119646	NM_025729	ENSMUSG00000035476	Tab3	TGF-beta activated kinase 1/MAP3K7 binding protein 3	protein-coding	19.5694	44.6423	38.0045	40.1695	59.3806	73.3637	45.855	-0.786905	0.385671	-2.04036	0.041315	0.343168
chr19_41326405_41329524	chr19	41326405	41329524	intron (NM_031376, intron 5 of 16)	intron (NM_031376, intron 5 of 16)	57138	NM_031376	Mm.222266	NM_031376	ENSMUSG00000025017	Pik3ap1	phosphoinositide-3-kinase adaptor protein 1	protein-coding	113.689	124.77	142.774	206.276	199.519	252.581	173.268	-0.786835	0.215788	-3.64632	0.000266018	0.0148241
chr14_53280475_53282396	chr14	53280475	53282396	Intergenic	Intergenic	-241969	NR_155501	Mm.410779	NR_155501		Gm30214	predicted gene, 30214	ncRNA	53.117	64.1018	52.3846	99.881	126.679	71.2676	77.9051	-0.786698	0.30399	-2.58791	0.00965609	0.1563
chr14_52976910_52977911	chr14	52976910	52977911	Intergenic	Lx5|LINE|L1	62056	NR_155501	Mm.410779	NR_155501		Gm30214	predicted gene, 30214	ncRNA	12.1144	18.3148	15.4072	18.4563	53.0466	16.7688	22.3514	-0.786498	0.555112	-1.41683	0.156533	0.602713
chr18_25064557_25066757	chr18	25064557	25066757	intron (NM_175276, intron 15 of 26)	intron (NM_175276, intron 15 of 26)	100308	NM_001142697	Mm.263189	NM_001004361	ENSMUSG00000024269	Tpgs2	tubulin polyglutamylase complex subunit 2	protein-coding	54.9808	84.7059	28.7602	86.8531	83.9245	101.661	73.4809	-0.786426	0.361586	-2.17494	0.0296348	0.288968
chr6_86477860_86479856	chr6	86477860	86479856	intron (NR_131125, intron 1 of 4)	B1_Mur2|SINE|Alu	1972	NR_131125	Mm.391625	NR_131125	ENSMUSG00000085589	A430078I02Rik	RIKEN cDNA A430078I02 gene	ncRNA	48.4577	28.6169	33.8959	78.1678	59.3806	52.4026	50.1536	-0.786356	0.365128	-2.15364	0.0312683	0.296967
chr5_96209396_96210532	chr5	96209396	96210532	promoter-TSS (NM_053158)	promoter-TSS (NM_053158)	-151	NM_001039084	Mm.295499	NM_053158	ENSMUSG00000029486	Mrpl1	mitochondrial ribosomal protein L1	protein-coding	34.4795	44.6423	43.1403	61.8828	66.5062	82.7962	55.5746	-0.786209	0.347062	-2.26533	0.0234926	0.257172
chr5_144667939_144669754	chr5	144667939	144669754	Intergenic	Intergenic	92732	NM_177735	Mm.126793	NM_177735	ENSMUSG00000043388	Tmem130	transmembrane protein 130	protein-coding	0.931878	8.01272	106.824	58.6258	14.2513	5.24026	32.3143	-0.786199	1.84308	-0.426568	0.669694	0.91901
chr2_161496596_161501375	chr2	161496596	161501375	Intergenic	Intergenic	-389899	NR_126509	Mm.122738	NM_173368	ENSMUSG00000057133	Chd6	chromodomain helicase DNA binding protein 6	protein-coding	137.918	146.518	166.398	301.814	254.149	224.283	205.18	-0.78605	0.217004	-3.62229	0.000292011	0.0159081
chr15_12313042_12314247	chr15	12313042	12314247	Intergenic	Intergenic	-7852	NM_025673	Mm.157655	NM_025673	ENSMUSG00000022200	Golph3	golgi phosphoprotein 3	protein-coding	54.9808	45.787	78.0634	109.652	96.5924	96.4209	80.2494	-0.785857	0.308206	-2.54978	0.0107792	0.167231
chr19_59998070_59999846	chr19	59998070	59999846	Intergenic	RMER19B|LTR|ERVK	-55304	NM_001164367	Mm.24167	NM_001033172	ENSMUSG00000040022	Rab11fip2	RAB11 family interacting protein 2 (class I)	protein-coding	36.3432	28.6169	39.0317	41.2552	73.6319	68.1234	47.8337	-0.785816	0.389483	-2.01759	0.0436341	0.35295
chr1_40416757_40418925	chr1	40416757	40418925	Intergenic	Intergenic	-11729	NM_001294171	Mm.289824	NM_010743	ENSMUSG00000026069	Il1rl1	interleukin 1 receptor-like 1	protein-coding	58.7083	35.4849	38.0045	57.5402	73.6319	96.4209	59.9651	-0.785632	0.368099	-2.13429	0.0328188	0.305038
chr13_111268517_111278955	chr13	111268517	111278955	Intergenic	(AGGGGG)n|Simple_repeat|Simple_repeat	18723	NM_175497	Mm.107293	NM_175497	ENSMUSG00000055194	Actbl2	actin, beta-like 2	protein-coding	213.4	215.199	213.647	389.753	391.12	329.089	292.035	-0.785619	0.182114	-4.31389	1.6e-05	0.00174197
chr16_84759267_84760359	chr16	84759267	84760359	Intergenic	L1Md_A|LINE|L1	-14310	NM_023844	Mm.41758	NM_023844	ENSMUSG00000053062	Jam2	junction adhesion molecule 2	protein-coding	27.0245	28.6169	22.5973	54.2832	45.921	35.6338	35.6794	-0.785521	0.424329	-1.85121	0.0641399	0.42228
chr13_111283738_111287667	chr13	111283738	111287667	Intergenic	Intergenic	30689	NM_175497	Mm.107293	NM_175497	ENSMUSG00000055194	Actbl2	actin, beta-like 2	protein-coding	97.8472	73.2592	98.6063	136.794	152.014	175.025	122.258	-0.785442	0.254208	-3.08976	0.00200317	0.0587539
chr9_105113080_105114721	chr9	105113080	105114721	Intergenic	Intergenic	17905	NM_029385	Mm.305810	NM_029385	ENSMUSG00000032565	Nudt16	nudix (nucleoside diphosphate linked moiety X)-type motif 16	protein-coding	31.6839	27.4722	52.3846	64.0541	62.5475	59.739	49.6469	-0.785386	0.381451	-2.05894	0.0394997	0.335796
chrX_70889421_70890784	chrX	70889421	70890784	Intergenic	Intergenic	-160154	NM_001256048	Mm.371730	NM_001081354	ENSMUSG00000059401	Mamld1	mastermind-like domain containing 1	protein-coding	17.7057	20.6041	19.5158	24.9703	26.1275	54.4988	27.237	-0.785243	0.498687	-1.57462	0.115344	0.539206
chr10_111580138_111591628	chr10	111580138	111591628	TTS (NR_045344)	TTS (NR_045344)	8390	NR_045344	Mm.410785	NR_045344	ENSMUSG00000097082	4933440J02Rik	RIKEN cDNA 4933440J02 gene	ncRNA	461.28	396.057	397.507	824.018	702.274	641.408	570.424	-0.785114	0.149957	-5.23561	1.64e-07	3.6e-05
chr5_64617609_64633999	chr5	64617609	64633999	Intergenic	Intergenic	-15105	NR_045078	Mm.25191	NR_045078	ENSMUSG00000105402	Gm3716	predicted gene 3716	ncRNA	1156.46	1322.1	1223.33	2209.32	2046.65	2117.07	1679.16	-0.785101	0.129256	-6.07402	1.25e-09	4.51e-07
chr8_47351445_47357368	chr8	47351445	47357368	Intergenic	B3|SINE|B2	-2058	NM_175162	Mm.23973	NM_175162	ENSMUSG00000038143	Stox2	storkhead box 2	protein-coding	204.081	298.76	234.19	478.778	391.12	391.972	333.15	-0.785017	0.197941	-3.9659	7.31e-05	0.00566393
chr10_58736354_58739532	chr10	58736354	58739532	Intergenic	B3|SINE|B2	41198	NR_033565	Mm.50261	NR_033565	ENSMUSG00000091526	BB019430	expressed sequence BB019430	ncRNA	94.1197	98.442	87.3077	195.419	174.975	119.478	128.29	-0.784915	0.250539	-3.1329	0.00173087	0.0532295
chr17_49487238_49489699	chr17	49487238	49489699	intron (NM_001008231, intron 7 of 25)	intron (NM_001008231, intron 7 of 25)	60104	NM_020042	Mm.22256	NM_020042	ENSMUSG00000064120	Mocs1	molybdenum cofactor synthesis 1	protein-coding	26.0926	25.1828	29.7873	60.7971	44.3375	36.6819	37.1465	-0.784912	0.425921	-1.84286	0.0653496	0.425396
chr13_42858952_42861392	chr13	42858952	42861392	intron (NM_001005740, intron 1 of 12)	Lx8|LINE|L1	-6075	NM_001302636	Mm.160124	NM_198419	ENSMUSG00000054728	Phactr1	phosphatase and actin regulator 1	protein-coding	29.8201	19.4595	24.6516	35.8269	45.921	45.0663	33.4575	-0.784838	0.44714	-1.75524	0.0792182	0.462104
chr1_30785744_30788025	chr1	30785744	30788025	Intergenic	Intergenic	76372	NM_001081080	Mm.194486	NM_025871	ENSMUSG00000048874	Phf3	PHD finger protein 3	protein-coding	43.7983	45.787	47.2489	105.309	87.0915	51.3546	63.4316	-0.784598	0.348798	-2.24943	0.0244849	0.262593
chr11_64471595_64473940	chr11	64471595	64473940	intron (NM_178870, intron 1 of 1)	intron (NM_178870, intron 1 of 1)	-36093	NR_028445	Mm.436132	NR_028445		F930015N05Rik	RIKEN cDNA F930015N05 gene	ncRNA	31.6839	28.6169	28.7602	40.1695	71.2567	46.1143	41.1002	-0.784531	0.409653	-1.91511	0.0554782	0.393963
chr4_99456983_99459273	chr4	99456983	99459273	Intergenic	Intergenic	-198171	NM_010425	Mm.4758	NM_010425	ENSMUSG00000067261	Foxd3	forkhead box D3	protein-coding	27.0245	38.9189	22.5973	47.7692	64.131	39.826	40.0445	-0.784496	0.401535	-1.95374	0.0507315	0.379161
chrX_135205450_135206705	chrX	135205450	135206705	Intergenic	Intergenic	4610	NM_025355	Mm.336239	NM_025355	ENSMUSG00000031409	Tceal6	transcription elongation factor A (SII)-like 6	protein-coding	36.3432	34.3402	23.6244	53.1975	45.921	62.8832	42.7183	-0.784449	0.404684	-1.93842	0.0525716	0.385458
chr12_71365933_71368988	chr12	71365933	71368988	Intergenic	Intergenic	16748	NR_136902	Mm.54261	NR_136902	ENSMUSG00000100668	1700083H02Rik	RIKEN cDNA 1700083H02 gene	ncRNA	86.6647	51.5104	56.4932	117.252	94.2172	118.43	87.4278	-0.78437	0.292267	-2.68375	0.0072802	0.13201
chr5_124069674_124096604	chr5	124069674	124096604	exon (NM_019875, exon 4 of 12)	exon (NM_019875, exon 4 of 12)	12659	NM_019875	Mm.254839	NM_019875	ENSMUSG00000029408	Abcb9	ATP-binding cassette, sub-family B (MDR/TAP), member 9	protein-coding	4592.3	5464.68	5303.17	8946.95	8426.5	9019.54	6958.86	-0.784316	0.120433	-6.51248	7.39e-11	3.26e-08
chr14_31435002_31439848	chr14	31435002	31439848	Intergenic	B1_Mus1|SINE|Alu	-1325	NM_011894	Mm.383198	NM_011894	ENSMUSG00000021892	Sh3bp5	SH3-domain binding protein 5 (BTK-associated)	protein-coding	436.119	415.517	479.679	800.134	703.066	789.184	603.95	-0.784275	0.147993	-5.2994	1.16e-07	2.67e-05
chrX_95107107_95108198	chrX	95107107	95108198	intron (NM_001033329, intron 4 of 10)	L1_Mus3|LINE|L1	58887	NM_001290385	Mm.44841	NM_001033329	ENSMUSG00000025656	Arhgef9	CDC42 guanine nucleotide exchange factor (GEF) 9	protein-coding	24.2288	34.3402	20.543	28.2272	43.5458	71.2676	37.0254	-0.784274	0.455511	-1.72175	0.0851151	0.475595
chr5_45935896_45938623	chr5	45935896	45938623	Intergenic	Lx3_Mus|LINE|L1	-4850	NR_110478	Mm.243807	NR_110478	ENSMUSG00000106602	4930405L22Rik	RIKEN cDNA 4930405L22 gene	ncRNA	54.9808	49.221	34.9231	71.6538	94.2172	72.3157	62.8852	-0.784272	0.335674	-2.33641	0.0194699	0.232598
chr3_159780632_159784915	chr3	159780632	159784915	Intergenic	Intergenic	-56877	NM_026582	Mm.6766	NM_026582	ENSMUSG00000028173	Wls	wntless WNT ligand secretion mediator	protein-coding	190.103	153.386	141.747	364.783	274.734	208.563	222.219	-0.784199	0.201839	-3.88527	0.000102217	0.00731121
chrX_147540282_147541901	chrX	147540282	147541901	intron (NM_001081173, intron 1 of 20)	RMER1B|Other|Other	12537	NM_001356369	Mm.30506	NM_001081173	ENSMUSG00000031290	Lrch2	leucine-rich repeats and calponin homology (CH) domain containing 2	protein-coding	30.752	8.01272	16.4344	15.1993	44.3375	32.4896	24.5376	-0.783858	0.612275	-1.28024	0.200461	0.655992
chr1_40390369_40405624	chr1	40390369	40405624	Intergenic	Intergenic	-31574	NM_001294171	Mm.289824	NM_010743	ENSMUSG00000026069	Il1rl1	interleukin 1 receptor-like 1	protein-coding	947.72	1093.16	1031.26	1726.2	1665.03	1895.93	1393.22	-0.783458	0.132055	-5.93283	2.98e-09	9.93e-07
chrX_153059185_153060578	chrX	153059185	153060578	intron (NR_040272, intron 3 of 3)	intron (NR_040272, intron 3 of 3)	22252	NR_040272	Mm.92891	NR_040272	ENSMUSG00000085982	9530051G07Rik	RIKEN cDNA 9530051G07 gene	ncRNA	45.662	28.6169	29.7873	55.3688	43.5458	82.7962	47.6295	-0.783423	0.393914	-1.98882	0.0467213	0.364727
chr19_9028491_9030605	chr19	9028491	9030605	intron (NM_001039959, intron 4 of 5)	B1_Mur2|SINE|Alu	40264	NM_001286518	Mm.203866	NM_009643	ENSMUSG00000069833	Ahnak	AHNAK nucleoprotein (desmoyokin)	protein-coding	40.0708	44.6423	35.9502	77.0821	62.5475	68.1234	54.7361	-0.783396	0.351246	-2.23034	0.0257251	0.2691
chr6_5993795_5997971	chr6	5993795	5997971	intron (NM_001191023, intron 13 of 15)	intron (NM_001191023, intron 13 of 15)	-18490	NR_040255	Mm.443268	NR_040255	ENSMUSG00000085416	1700019G24Rik	RIKEN cDNA 1700019G24 gene	ncRNA	112.757	124.77	135.584	230.161	202.686	208.563	169.087	-0.783334	0.222131	-3.52646	0.000421157	0.0207908
chr17_66404282_66407676	chr17	66404282	66407676	intron (NM_172963, intron 3 of 13)	Lx|LINE|L1	43771	NM_001114098	Mm.33421	NM_172963	ENSMUSG00000052105	Mtcl1	microtubule crosslinking factor 1	protein-coding	143.509	136.216	124.285	254.045	215.354	226.379	183.298	-0.783264	0.211623	-3.70123	0.000214557	0.0126419
chr14_64481607_64482815	chr14	64481607	64482815	Intergenic	Intergenic	-26308	NM_026322	Mm.26713	NM_026322	ENSMUSG00000054733	Msra	methionine sulfoxide reductase A	protein-coding	44.7301	28.6169	22.5973	46.6835	55.4219	58.691	42.7901	-0.782877	0.41396	-1.89119	0.0585988	0.404735
chr7_34405316_34406996	chr7	34405316	34406996	Intergenic	LTR87|LTR|ERVL?	-16451	NM_025948	Mm.276503	NM_025948	ENSMUSG00000066568	Lsm14a	LSM14A mRNA processing body assembly factor	protein-coding	21.4332	24.0382	23.6244	44.5122	48.2962	28.2974	31.7003	-0.782846	0.455759	-1.71767	0.0858559	0.477458
chr14_7513685_7515594	chr14	7513685	7515594	Intergenic	Intergenic	53927	NM_001270842	Mm.350858	NM_001270842	ENSMUSG00000079364	Gm3558	predicted gene 3558	protein-coding	15.8419	17.1701	30.8145	52.1118	29.2944	28.2974	28.9217	-0.78279	0.505852	-1.54747	0.12175	0.550176
chr3_138436934_138440527	chr3	138436934	138440527	intron (NM_001288578, intron 1 of 8)	RLTR9A|LTR|ERVK	1530	NM_001288578	Mm.3874	NM_007410	ENSMUSG00000028138	Adh5	alcohol dehydrogenase 5 (class III), chi polypeptide	protein-coding	90.3922	66.3911	87.3077	225.818	83.1328	137.295	115.056	-0.782777	0.277749	-2.81828	0.00482811	0.103297
chr16_50042617_50044849	chr16	50042617	50044849	intron (NR_045935, intron 2 of 3)	intron (NR_045935, intron 2 of 3)	29119	NR_045935	Mm.146439	NM_175010		Gm4827	predicted gene 4827	ncRNA	63.3677	59.5231	69.8462	142.222	112.427	82.7962	88.3637	-0.782727	0.299986	-2.60921	0.00907517	0.150264
chr11_63277869_63279415	chr11	63277869	63279415	Intergenic	Intergenic	145839	NM_001302260	Mm.1237	NM_008885	ENSMUSG00000018217	Pmp22	peripheral myelin protein 22	protein-coding	26.0926	17.1701	20.543	34.7412	39.587	34.5857	28.7866	-0.782705	0.473855	-1.65178	0.0985792	0.504862
chr8_88660407_88678460	chr8	88660407	88678460	intron (NM_145857, intron 4 of 12)	ORR1D2|LTR|ERVL-MaLR	22086	NM_145857	Mm.222633	NM_145857	ENSMUSG00000055994	Nod2	nucleotide-binding oligomerization domain containing 2	protein-coding	1251.51	1365.6	1244.91	2579.54	2045.07	2052.09	1756.45	-0.782545	0.136697	-5.72466	1.04e-08	3.02e-06
chr10_111510962_111513376	chr10	111510962	111513376	Intergenic	Intergenic	5883	NM_009344	Mm.3117	NM_009344	ENSMUSG00000020205	Phlda1	pleckstrin homology like domain, family A, member 1	protein-coding	46.5939	43.4976	35.9502	71.6538	87.8832	58.691	57.3783	-0.782524	0.343116	-2.28064	0.0225697	0.251554
chrX_93896986_93900133	chrX	93896986	93900133	Intergenic	L1MB2|LINE|L1	-66409	NM_145630	Mm.12775	NM_145630	ENSMUSG00000035232	Pdk3	pyruvate dehydrogenase kinase, isoenzyme 3	protein-coding	89.4603	76.6932	95.5249	104.224	148.847	211.707	121.076	-0.782482	0.269781	-2.90043	0.00372649	0.0877064
chr11_46101675_46103072	chr11	46101675	46103072	TTS (NR_106177)	TTS (NR_106177)	103	NR_106177		NR_106177	ENSMUSG00000098942	Mir8100	microRNA 8100	ncRNA	16.7738	34.3402	27.733	43.4265	45.1292	42.9702	35.0622	-0.782216	0.438912	-1.78217	0.0747214	0.451246
chr10_53890641_53892597	chr10	53890641	53892597	Intergenic	Lx8b|LINE|L1	-140710	NM_001081428	Mm.436785	NM_001081428	ENSMUSG00000019856	Fam184a	family with sequence similarity 184, member A	protein-coding	44.7301	30.9062	39.0317	85.7674	65.7145	48.2104	52.3934	-0.781992	0.365155	-2.14154	0.0322309	0.30191
chr18_33482305_33486041	chr18	33482305	33486041	Intergenic	Intergenic	20010	NR_045415	Mm.353332	NR_045415	ENSMUSG00000118292	Gm10549	predicted gene 10549	ncRNA	107.166	44.6423	58.5475	89.0244	118.761	137.295	92.5727	-0.781972	0.339811	-2.3012	0.0213805	0.244299
chr9_30989696_30990274	chr9	30989696	30990274	Intergenic	ORR1F|LTR|ERVL-MaLR	-40659	NM_001115130	Mm.239355	NM_172765	ENSMUSG00000047412	Zbtb44	zinc finger and BTB domain containing 44	protein-coding	31.6839	20.6041	16.4344	36.9126	36.4201	41.9221	30.6629	-0.781952	0.468985	-1.66733	0.095449	0.49823
chr11_76837073_76838471	chr11	76837073	76838471	intron (NM_007754, intron 2 of 20)	B4A|SINE|B4	9236	NM_007754	Mm.276736	NM_007754	ENSMUSG00000020841	Cpd	carboxypeptidase D	protein-coding	40.0708	53.7997	46.2217	90.1101	68.0897	82.7962	63.5147	-0.781952	0.337088	-2.31973	0.0203555	0.238108
chr12_16454284_16456047	chr12	16454284	16456047	Intergenic	MTD-int|LTR|ERVL-MaLR	134605	NM_015763	Mm.153625	NM_015763	ENSMUSG00000020593	Lpin1	lipin 1	protein-coding	41.9345	29.7615	28.7602	60.7971	54.6301	55.5468	45.2384	-0.781783	0.381395	-2.0498	0.0403838	0.339405
chr4_102708303_102715849	chr4	102708303	102715849	Intergenic	Intergenic	-48059	NM_001285860	Mm.54201	NM_144906	ENSMUSG00000028524	Sgip1	SH3-domain GRB2-like (endophilin) interacting protein 1	protein-coding	696.113	722.29	850.48	1259.37	1319.83	1307.97	1026.01	-0.781674	0.136963	-5.70718	1.15e-08	3.33e-06
chr7_63790316_63792175	chr7	63790316	63792175	Intergenic	RMER17A2|LTR|ERVK	-125612	NM_001256311	Mm.425466	NM_001256311	ENSMUSG00000095061	E030018B13Rik	RIKEN cDNA E030018B13 gene	protein-coding	57.7764	37.7743	29.7873	79.2534	60.9641	70.2195	55.9625	-0.781642	0.354968	-2.20201	0.0276648	0.279512
chr12_71578846_71581404	chr12	71578846	71581404	Intergenic	B1_Mur2|SINE|Alu	39518	NR_045941	Mm.416916	NR_045941	ENSMUSG00000113630	4930404H11Rik	RIKEN cDNA 4930404H11 gene	ncRNA	47.5258	45.787	46.2217	69.4825	70.4649	103.757	63.8732	-0.78162	0.332296	-2.35218	0.0186638	0.227078
chr15_13065753_13069054	chr15	13065753	13069054	intron (NM_007666, intron 2 of 11)	intron (NM_007666, intron 2 of 11)	106272	NM_007666	Mm.57048	NM_007666	ENSMUSG00000039385	Cdh6	cadherin 6	protein-coding	67.0952	69.8252	53.4118	140.051	98.9676	91.1806	86.7552	-0.781357	0.290821	-2.68673	0.00721563	0.131257
chr5_76667230_76669509	chr5	76667230	76669509	Intergenic	Intergenic	79670	NM_199032	Mm.332452	NM_199032	ENSMUSG00000036403	Cep135	centrosomal protein 135	protein-coding	56.8446	49.221	34.9231	77.0821	87.8832	74.4118	63.3943	-0.781228	0.332864	-2.34699	0.0189257	0.229048
chr12_77225566_77227294	chr12	77225566	77227294	Intergenic	Intergenic	-11674	NM_001252614	Mm.35628	NM_016893	ENSMUSG00000021065	Fut8	fucosyltransferase 8	protein-coding	26.0926	14.8808	23.6244	54.2832	30.0862	28.2974	29.5441	-0.781218	0.472868	-1.65209	0.0985172	0.504684
chr1_61135051_61136579	chr1	61135051	61136579	Intergenic	Intergenic	157901	NM_017480	Mm.42044	NM_017480	ENSMUSG00000026009	Icos	inducible T cell co-stimulator	protein-coding	56.8446	58.3784	34.9231	67.3111	102.135	86.9884	67.7634	-0.78107	0.33567	-2.3269	0.0199706	0.235504
chr7_80174359_80177165	chr7	80174359	80177165	Intergenic	Intergenic	-11079	NM_013659	Mm.275909	NM_013659	ENSMUSG00000030539	Sema4b	sema domain, immunoglobulin domain (Ig), transmembrane domain (TM) and short cytoplasmic domain, (semaphorin) 4B	protein-coding	68.959	51.5104	76.0091	117.252	109.26	107.949	88.49	-0.780807	0.288255	-2.70874	0.00675399	0.12672
chr15_55963015_55968108	chr15	55963015	55968108	Intergenic	MLTR14|LTR|ERV1	-58612	NM_016667	Mm.309425	NM_016667	ENSMUSG00000060429	Sntb1	syntrophin, basic 1	protein-coding	92.2559	66.3911	104.769	166.106	133.804	147.775	118.517	-0.780732	0.256089	-3.04868	0.00229851	0.0649156
chr19_30527004_30527876	chr19	30527004	30527876	Intergenic	Lx4B|LINE|L1	12278	NR_003650	Mm.301509	NM_001037169		Ppp1r2-ps3	protein phosphatase 1, regulatory (inhibitor) subunit 2, pseudogene 3	pseudo	29.8201	33.1956	10.2715	35.8269	40.3788	40.8741	31.7278	-0.780642	0.487913	-1.59996	0.109607	0.52824
chr4_35153272_35161232	chr4	35153272	35161232	5' UTR (NM_178061, exon 1 of 4)	5' UTR (NM_178061, exon 1 of 4)	232	NM_178061	Mm.32968	NM_178061	ENSMUSG00000073910	Mob3b	MOB kinase activator 3B	protein-coding	447.301	588.363	699.489	1139.95	938.213	875.124	781.406	-0.780466	0.300162	-2.60015	0.0093182	0.152816
chr16_11060195_11073524	chr16	11060195	11073524	intron (NM_009223, intron 1 of 1)	CpG	561	NM_009223	Mm.325800	NM_009223	ENSMUSG00000037972	Snn	stannin	protein-coding	943.992	1146.96	987.091	2021.51	1707.79	1568.94	1396.05	-0.780325	0.144334	-5.40637	6.43e-08	1.58e-05
chr3_53216961_53218453	chr3	53216961	53218453	intron (NM_175386, intron 2 of 3)	intron (NM_175386, intron 2 of 3)	176160	NM_175386	Mm.118617	NM_175386	ENSMUSG00000048332	Lhfp	lipoma HMGIC fusion partner	protein-coding	21.4332	19.4595	28.7602	31.4842	47.5045	40.8741	31.5859	-0.779884	0.45648	-1.70848	0.0875482	0.481476
chr15_82532379_82535170	chr15	82532379	82535170	Intergenic	RLTR13D5|LTR|ERVK	-21315	NM_001355665	Mm.482248	NM_201360	ENSMUSG00000096852	Cyp2d12	cytochrome P450, family 2, subfamily d, polypeptide 12	protein-coding	64.2996	66.3911	54.4389	108.566	112.427	96.4209	83.7573	-0.779459	0.287687	-2.7094	0.00674054	0.126719
chr8_36146112_36147696	chr8	36146112	36147696	exon (NM_172911, exon 6 of 6)	exon (NM_172911, exon 6 of 6)	-9106	NR_151736	Mm.128075	NR_151736	ENSMUSG00000109704	Gm38414	predicted gene, 38414	ncRNA	34.4795	22.8935	23.6244	43.4265	53.8384	40.8741	36.5227	-0.779282	0.428906	-1.81691	0.0692316	0.435892
chr16_95431951_95447689	chr16	95431951	95447689	intron (NM_001302179, intron 2 of 9)	intron (NM_001302179, intron 2 of 9)	19528	NM_001302154	Mm.164531	NM_133659	ENSMUSG00000040732	Erg	ETS transcription factor	protein-coding	4749.78	5659.27	5004.27	7852.6	8406.71	10302.4	6995.83	-0.779203	0.128107	-6.08245	1.18e-09	4.32e-07
chrX_102143946_102145479	chrX	102143946	102145479	exon (NM_146235, exon 2 of 2)	exon (NM_146235, exon 2 of 2)	12379	NM_146235	Mm.31911	NM_146235	ENSMUSG00000051220	Ercc6l	excision repair cross-complementing rodent repair deficiency complementation group 6 like	protein-coding	27.9563	36.6296	18.4887	41.2552	33.2531	72.3157	38.3164	-0.778787	0.46624	-1.67036	0.094849	0.496972
chr11_101026634_101031798	chr11	101026634	101031798	exon (NM_001362639, exon 7 of 21)	exon (NM_001362639, exon 7 of 21)	-1124	NR_105893		NR_105893	ENSMUSG00000098415	Mir6928	microRNA 6928	ncRNA	161.215	113.323	140.719	209.533	240.689	258.869	187.391	-0.778412	0.224253	-3.47114	0.000518256	0.0239532
chr4_95295287_95297101	chr4	95295287	95297101	Intergenic	Intergenic	-243972	NM_010591	Mm.275071	NM_010591	ENSMUSG00000052684	Jun	jun proto-oncogene	protein-coding	28.8882	28.6169	27.733	47.7692	43.5458	55.5468	38.6833	-0.778403	0.408292	-1.90649	0.0565873	0.397843
chr3_52640142_52642393	chr3	52640142	52642393	Intergenic	Intergenic	-98457	NR_038079	Mm.131245	NR_038079	ENSMUSG00000102785	Gm2447	predicted gene 2447	ncRNA	33.5476	38.9189	41.086	62.9685	58.5888	73.3637	51.4123	-0.778374	0.358362	-2.17203	0.0298531	0.290047
chr10_111156573_111158712	chr10	111156573	111158712	Intergenic	Intergenic	-7160	NM_001003717	Mm.220204	NM_175489	ENSMUSG00000020189	Osbpl8	oxysterol binding protein-like 8	protein-coding	36.3432	38.9189	43.1403	62.9685	69.6732	70.2195	53.5439	-0.778305	0.350312	-2.22175	0.0263001	0.272201
chr9_31894253_31895630	chr9	31894253	31895630	intron (NM_013800, intron 1 of 3)	intron (NM_013800, intron 1 of 3)	18344	NM_013800	Mm.261044	NM_013800	ENSMUSG00000032033	Barx2	BarH-like homeobox 2	protein-coding	24.2288	30.9062	34.9231	47.7692	49.0879	56.5949	40.585	-0.778277	0.398985	-1.95064	0.0510994	0.380316
chr5_101279815_101281414	chr5	101279815	101281414	Intergenic	Intergenic	384097	NM_144955	Mm.193072	NM_144955	ENSMUSG00000035187	Nkx6-1	NK6 homeobox 1	protein-coding	16.7738	36.6296	17.4615	34.7412	44.3375	36.6819	31.1043	-0.778155	0.462731	-1.68166	0.0926353	0.491972
chr12_38770645_38772248	chr12	38770645	38772248	Intergenic	Lx2B2|LINE|L1	-8636	NM_001347379	Mm.4866	NM_007960	ENSMUSG00000004151	Etv1	ets variant 1	protein-coding	46.5939	45.787	35.9502	95.5384	60.9641	66.0273	58.4768	-0.77812	0.34468	-2.25752	0.0239758	0.259679
chr13_25177243_25179426	chr13	25177243	25179426	intron (NM_177577, intron 7 of 9)	intron (NM_177577, intron 7 of 9)	91662	NM_009513	Mm.4766	NM_009513	ENSMUSG00000048978	Nrsn1	neurensin 1	protein-coding	37.2751	17.1701	44.1674	67.3111	43.5458	51.3546	43.4707	-0.778074	0.405005	-1.92114	0.0547135	0.391776
chr6_71908491_71909394	chr6	71908491	71909394	promoter-TSS (NM_027275)	promoter-TSS (NM_027275)	-111	NM_009088	Mm.135581	NM_009088	ENSMUSG00000049553	Polr1a	polymerase (RNA) I polypeptide A	protein-coding	32.6157	24.0382	22.5973	39.0839	45.921	50.3065	35.7604	-0.778018	0.432967	-1.79694	0.0723444	0.444987
chr10_130234396_130235351	chr10	130234396	130235351	Intergenic	Intergenic	-23745	NM_146300	Mm.377419	NM_146300	ENSMUSG00000045559	Olfr827	olfactory receptor 827	protein-coding	63.3677	92.7186	48.276	131.365	109.26	101.661	91.1082	-0.777875	0.297625	-2.6136	0.00895926	0.149063
chrX_140317297_140319374	chrX	140317297	140319374	Intergenic	Intergenic	7387	NR_037208		NR_037208	ENSMUSG00000093102	Mir3475	microRNA 3475	ncRNA	31.6839	17.1701	21.5701	20.6276	51.4632	53.4507	32.6609	-0.777865	0.505061	-1.54014	0.123526	0.553077
chr8_110532096_110535540	chr8	110532096	110535540	intron (NM_172916, intron 47 of 86)	intron (NM_172916, intron 47 of 86)	-31462	NR_105058	Mm.84499	NR_105058		Gm21283	predicted gene, 21283	ncRNA	50.3214	44.6423	38.0045	78.1678	77.5906	71.2676	59.999	-0.777472	0.334077	-2.32722	0.0199533	0.235407
chr18_74470892_74473905	chr18	74470892	74473905	intron (NM_201600, intron 1 of 38)	intron (NM_201600, intron 1 of 38)	29779	NM_201600	Mm.260098	NM_008661	ENSMUSG00000025885	Myo5b	myosin VB	protein-coding	68.959	48.0763	65.7376	99.881	102.926	107.949	82.2549	-0.77741	0.296762	-2.61964	0.00880216	0.147384
chr5_97984654_97985393	chr5	97984654	97985393	intron (NM_133738, intron 7 of 16)	intron (NM_133738, intron 7 of 16)	45994	NM_133738	Mm.24842	NM_133738	ENSMUSG00000029338	Antxr2	anthrax toxin receptor 2	protein-coding	23.297	16.0254	15.4072	31.4842	21.377	42.9702	25.0935	-0.776914	0.515034	-1.50847	0.131434	0.565865
chrX_50304604_50306176	chrX	50304604	50306176	Intergenic	Lx2|LINE|L1	121104	NM_146292	Mm.451653	NM_146292	ENSMUSG00000048173	Olfr1324	olfactory receptor 1324	protein-coding	30.752	18.3148	13.3529	24.9703	36.4201	42.9702	27.7967	-0.776792	0.519305	-1.49583	0.134698	0.571351
chr5_5558731_5560203	chr5	5558731	5560203	promoter-TSS (NM_153116)	promoter-TSS (NM_153116)	74	NM_153116	Mm.323984	NM_153116	ENSMUSG00000040464	Gtpbp10	GTP-binding protein 10 (putative)	protein-coding	58.7083	66.3911	98.6063	122.68	125.887	126.814	99.8478	-0.776649	0.279955	-2.77419	0.00553391	0.112591
chr10_111557580_111565526	chr10	111557580	111565526	Intergenic	Intergenic	32720	NR_045344	Mm.410785	NR_045344	ENSMUSG00000097082	4933440J02Rik	RIKEN cDNA 4933440J02 gene	ncRNA	205.013	222.067	211.593	437.522	353.116	312.32	290.272	-0.776593	0.191153	-4.06267	4.85e-05	0.00414449
chr10_99577047_99579689	chr10	99577047	99579689	Intergenic	Intergenic	-30803	NR_038019	Mm.403801	NR_038019	ENSMUSG00000111962	Gm20110	predicted gene, 20110	ncRNA	62.4358	72.1145	98.6063	157.421	128.262	111.094	104.989	-0.776586	0.291209	-2.66677	0.00765848	0.135998
chr15_12449415_12451725	chr15	12449415	12451725	intron (NM_001081064, intron 4 of 25)	intron (NM_001081064, intron 4 of 25)	129074	NM_025673	Mm.157655	NM_025673	ENSMUSG00000022200	Golph3	golgi phosphoprotein 3	protein-coding	42.8664	29.7615	36.9774	71.6538	67.298	49.2585	49.6359	-0.776453	0.3719	-2.0878	0.0368161	0.323578
chr5_21366233_21369419	chr5	21366233	21369419	intron (NM_029195, intron 2 of 18)	intron (NM_029195, intron 2 of 18)	-4847	NM_008013	Mm.292100	NM_008013	ENSMUSG00000039899	Fgl2	fibrinogen-like protein 2	protein-coding	148.169	119.046	122.231	225.818	217.729	221.139	175.689	-0.776372	0.216226	-3.59056	0.000329973	0.0173413
chr1_173412449_173414329	chr1	173412449	173414329	Intergenic	Intergenic	-7215	NM_001013779	Mm.131453	NM_001013779	ENSMUSG00000037860	Aim2	absent in melanoma 2	protein-coding	33.5476	40.0636	48.276	81.4248	72.0484	55.5468	55.1512	-0.776347	0.364557	-2.12956	0.0332077	0.306907
chr14_53726606_53728215	chr14	53726606	53728215	Intergenic	Intergenic	526519	NM_001113358	Mm.319038	NM_010015	ENSMUSG00000022174	Dad1	defender against cell death 1	protein-coding	33.5476	41.2083	27.733	66.2255	49.0879	59.739	46.2569	-0.776258	0.387467	-2.00342	0.0451326	0.358665
chr5_29211265_29212621	chr5	29211265	29212621	intron (NR_110371, intron 6 of 7)	intron (NR_110371, intron 6 of 7)	15950	NR_110371	Mm.87352	NM_021470	ENSMUSG00000029130	Rnf32	ring finger protein 32	protein-coding	26.0926	26.3275	20.543	52.1118	28.5027	47.1624	33.4567	-0.776209	0.451455	-1.71935	0.085551	0.476662
chr14_86686531_86687477	chr14	86686531	86687477	intron (NM_019670, intron 27 of 27)	intron (NM_019670, intron 27 of 27)	441034	NR_040457	Mm.399239	NR_040457	ENSMUSG00000115271	4930529K09Rik	RIKEN cDNA 4930529K09 gene	ncRNA	14.91	8.01272	34.9231	35.8269	21.377	30.3935	24.2405	-0.776015	0.547562	-1.41722	0.156419	0.602641
chr16_62895264_62897204	chr16	62895264	62897204	intron (NM_011173, intron 3 of 14)	Lx9|LINE|L1	41927	NM_011173	Mm.127156	NM_011173	ENSMUSG00000022912	Pros1	protein S (alpha)	protein-coding	40.0708	19.4595	20.543	66.2255	42.754	28.2974	36.225	-0.775672	0.428931	-1.80838	0.0705467	0.4402
chr10_75332372_75337593	chr10	75332372	75337593	TTS (NM_009630)	TTS (NM_009630)	10124	NM_001331096	Mm.333734	NM_009630	ENSMUSG00000020178	Adora2a	adenosine A2a receptor	protein-coding	107.166	120.191	128.394	261.645	178.142	177.121	162.11	-0.774969	0.242235	-3.19924	0.00137788	0.0457344
chr3_37722448_37730369	chr3	37722448	37730369	Intergenic	MLT1J|LTR|ERVL-MaLR	-2048	NM_198657	Mm.490549	NM_198657	ENSMUSG00000058174	Gm5148	predicted gene 5148	protein-coding	216.196	232.369	197.213	385.41	355.492	362.626	291.551	-0.774794	0.182359	-4.24873	2.15e-05	0.00221106
chrX_105173151_105174847	chrX	105173151	105174847	Intergenic	L1Md_F2|LINE|L1	-8494	NR_002167	Mm.418157	NR_002167		E530001F21Rik	RIKEN cDNA E530001F21 gene	pseudo	33.5476	56.0891	40.0588	49.9405	66.5062	113.19	59.8887	-0.774782	0.363762	-2.12991	0.0331787	0.306781
chr3_69205089_69206144	chr3	69205089	69206144	Intergenic	Intergenic	-16803	NM_027843	Mm.98122	NM_027843	ENSMUSG00000098207	Arl14	ADP-ribosylation factor-like 14	protein-coding	35.4114	61.8124	65.7376	94.4527	87.0915	90.1325	72.4397	-0.774711	0.327427	-2.36606	0.0179788	0.222241
chr9_45234624_45352804	chr9	45234624	45352804	Intergenic	Intergenic	-24565	NM_001324486	Mm.379327	NM_008348	ENSMUSG00000032089	Il10ra	interleukin 10 receptor, alpha	protein-coding	10675.6	11208.7	10691.6	16662.8	18385	20890.8	14752.4	-0.77416	0.118725	-6.5206	7e-11	3.1e-08
chr6_32607010_32608512	chr6	32607010	32608512	Intergenic	Intergenic	-19569	NM_175750	Mm.444029	NM_175750	ENSMUSG00000029765	Plxna4	plexin A4	protein-coding	27.0245	36.6296	22.5973	54.2832	44.3375	47.1624	38.6724	-0.773866	0.417464	-1.85373	0.0637777	0.421554
chr19_26747574_26748576	chr19	26747574	26748576	promoter-TSS (NM_001347439)	promoter-TSS (NM_001347439)	-90	NM_001347439	Mm.491146	NM_011416	ENSMUSG00000024921	Smarca2	SWI/SNF related, matrix associated, actin dependent regulator of chromatin, subfamily a, member 2	protein-coding	47.5258	40.0636	41.086	79.2534	52.2549	93.2767	58.9101	-0.773722	0.346752	-2.23134	0.0256587	0.268691
chr18_15309084_15310623	chr18	15309084	15310623	Intergenic	Intergenic	93146	NM_001308647	Mm.250786	NM_009700	ENSMUSG00000024411	Aqp4	aquaporin 4	protein-coding	21.4332	32.0509	39.0317	58.6258	41.1705	56.5949	41.4845	-0.773596	0.41239	-1.87588	0.0606711	0.411885
chr17_37258435_37260634	chr17	37258435	37260634	Intergenic	B1_Mm|SINE|Alu	4128	NM_146510	Mm.377540	NM_146510	ENSMUSG00000063660	Olfr98	olfactory receptor 98	protein-coding	36.3432	37.7743	54.4389	72.7394	69.6732	74.4118	57.5635	-0.773593	0.345047	-2.24199	0.0249619	0.265265
chr2_76498172_76499565	chr2	76498172	76499565	promoter-TSS (NM_001290735)	promoter-TSS (NM_001290735)	-138	NM_001290735	Mm.240435	NM_145525	ENSMUSG00000042359	Osbpl6	oxysterol binding protein-like 6	protein-coding	27.9563	24.0382	33.8959	67.3111	46.7127	35.6338	39.258	-0.77342	0.425231	-1.81882	0.0689385	0.434957
chr1_165011208_165015262	chr1	165011208	165015262	Intergenic	Intergenic	-77713	NM_008510	Mm.190	NM_008510	ENSMUSG00000026573	Xcl1	chemokine (C motif) ligand 1	protein-coding	121.144	91.574	99.6335	214.961	166.266	154.064	141.274	-0.773257	0.233944	-3.30531	0.000948719	0.0357992
chr15_27859441_27861580	chr15	27859441	27861580	intron (NM_001081302, intron 11 of 56)	intron (NM_001081302, intron 11 of 56)	165338	NM_001081302	Mm.485422	NM_001081302	ENSMUSG00000022263	Trio	triple functional domain (PTPRF interacting)	protein-coding	71.7546	61.8124	36.9774	103.138	77.5906	105.853	76.1877	-0.773205	0.328733	-2.35208	0.018669	0.227113
chr8_79679919_79681962	chr8	79679919	79681962	Intergenic	Intergenic	30800	NM_015751	Mm.5831	NM_015751	ENSMUSG00000058355	Abce1	ATP-binding cassette, sub-family E (OABP), member 1	protein-coding	84.8009	80.1272	114.014	161.764	182.892	131.007	125.767	-0.773097	0.26822	-2.88232	0.00394754	0.0912027
chr6_21940998_21942053	chr6	21940998	21942053	Intergenic	MTD|LTR|ERVL-MaLR	-8046	NM_001311061	Mm.39999	NM_023626	ENSMUSG00000029670	Ing3	inhibitor of growth family, member 3	protein-coding	30.752	33.1956	31.8416	55.3688	57.0053	51.3546	43.253	-0.773082	0.385858	-2.00354	0.0451195	0.358662
chr8_110925508_110932723	chr8	110925508	110932723	intron (NM_009179, intron 1 of 6)	intron (NM_009179, intron 1 of 6)	9250	NM_009179	Mm.200388	NM_009179	ENSMUSG00000031749	St3gal2	ST3 beta-galactoside alpha-2,3-sialyltransferase 2	protein-coding	220.855	255.262	213.647	475.521	359.45	351.098	312.639	-0.773061	0.18992	-4.07045	4.69e-05	0.00403262
chr6_13817178_13818869	chr6	13817178	13818869	Intergenic	Intergenic	21919	NM_001330666	Mm.167625	NM_145066	ENSMUSG00000048216	Gpr85	G protein-coupled receptor 85	protein-coding	18.6376	30.9062	27.733	67.3111	38.0036	31.4416	35.6722	-0.772474	0.466205	-1.65694	0.0975316	0.502991
chrX_152056388_152057526	chrX	152056388	152057526	intron (NM_019710, intron 19 of 24)	PB1D9|SINE|Alu	40529	NM_019710	Mm.482095	NM_019710	ENSMUSG00000041133	Smc1a	structural maintenance of chromosomes 1A	protein-coding	38.207	25.1828	19.5158	31.4842	41.1705	73.3637	38.154	-0.772298	0.46989	-1.64357	0.100265	0.508614
chr3_97963986_97966897	chr3	97963986	97966897	intron (NM_001033779, intron 1 of 1)	intron (NM_001033779, intron 1 of 1)	35268	NM_001033779	Mm.212421	NM_001033779		Gm5544	predicted gene 5544	protein-coding	113.689	144.229	170.507	259.474	237.522	227.427	192.141	-0.772163	0.224588	-3.43813	0.000585744	0.0260809
chr12_89697463_89700681	chr12	89697463	89700681	intron (NM_172544, intron 14 of 19)	MT2B|LTR|ERVL	-113411	NM_001252074	Mm.425766	NM_172544	ENSMUSG00000066392	Nrxn3	neurexin III	protein-coding	81.0734	62.9571	57.5204	124.851	101.343	116.334	90.6798	-0.772153	0.282032	-2.73782	0.00618478	0.120607
chr17_85541082_85542987	chr17	85541082	85542987	Intergenic	Intergenic	76362	NR_038084	Mm.150838	NR_015385	ENSMUSG00000093460	Six3os1	SIX homeobox 3, opposite strand 1	ncRNA	38.207	27.4722	29.7873	55.3688	70.4649	39.826	43.5211	-0.772118	0.400472	-1.92802	0.0538525	0.389352
chr12_71347191_71348758	chr12	71347191	71348758	Intergenic	MIR|SINE|MIR	36234	NR_136902	Mm.54261	NR_136902	ENSMUSG00000100668	1700083H02Rik	RIKEN cDNA 1700083H02 gene	ncRNA	51.2533	34.3402	29.7873	75.9964	59.3806	58.691	51.5748	-0.771624	0.359824	-2.14445	0.0319972	0.300534
chr9_59104381_59105590	chr9	59104381	59105590	Intergenic	L1Md_F|LINE|L1	-68544	NM_008684	Mm.42249	NM_008684	ENSMUSG00000032340	Neo1	neogenin	protein-coding	43.7983	24.0382	23.6244	45.5979	46.7127	59.739	40.5851	-0.771389	0.422592	-1.82537	0.0679445	0.431939
chr13_44869521_44870326	chr13	44869521	44870326	intron (NM_021878, intron 4 of 18)	LSU-rRNA_Hsa|rRNA|rRNA	132173	NM_025772	Mm.352311	NM_025772	ENSMUSG00000057531	Dtnbp1	dystrobrevin binding protein 1	protein-coding	168.67	230.08	257.814	321.356	399.037	389.876	294.472	-0.771316	0.183098	-4.21258	2.52e-05	0.00250694
chr5_73617133_73621185	chr5	73617133	73621185	intron (NM_153568, intron 2 of 4)	intron (NM_153568, intron 2 of 4)	13262	NM_153568	Mm.168948	NM_153568	ENSMUSG00000067206	Lrrc66	leucine rich repeat containing 66	protein-coding	62.4358	59.5231	66.7647	115.08	131.429	80.7001	85.9888	-0.771149	0.30051	-2.56613	0.0102839	0.162556
chr3_37144849_37148830	chr3	37144849	37148830	Intergenic	Intergenic	-20885	NM_008366	Mm.14190	NM_008366	ENSMUSG00000027720	Il2	interleukin 2	protein-coding	231.106	280.445	298.9	522.204	426.748	432.846	365.375	-0.771075	0.18642	-4.13622	3.53e-05	0.00326834
chr13_49013292_49014110	chr13	49013292	49014110	Intergenic	Intergenic	45589	NR_015601	Mm.426304	NR_015601		Fam120aos	family with sequence similarity 120A, opposite strand	ncRNA	17.7057	26.3275	22.5973	28.2272	47.5045	38.778	30.19	-0.770905	0.457378	-1.68549	0.0918945	0.49033
chrX_100216468_100217284	chrX	100216468	100217284	intron (NM_001177940, intron 1 of 6)	Lx|LINE|L1	-164221	NR_030525		NR_030525	ENSMUSG00000076398	Mir676	microRNA 676	ncRNA	27.0245	22.8935	19.5158	32.5699	33.2531	55.5468	31.8006	-0.770828	0.466264	-1.6532	0.09829	0.504319
chr9_57931508_57958183	chr9	57931508	57958183	intron (NM_011352, intron 1 of 13)	intron (NM_011352, intron 1 of 13)	4733	NM_011352	Mm.335187	NM_011352	ENSMUSG00000038264	Sema7a	sema domain, immunoglobulin domain (Ig), and GPI membrane anchor, (semaphorin) 7A	protein-coding	1331.65	1367.89	1798.54	2367.83	2478.15	2775.24	2019.88	-0.770733	0.125462	-6.14316	8.09e-10	3.07e-07
chrX_77597842_77599413	chrX	77597842	77599413	intron (NM_020601, intron 1 of 15)	intron (NM_020601, intron 1 of 15)	76825	NM_001101585	Mm.477437	NM_001101585		Cldn34-ps	claudin 34, pseudogene	protein-coding	25.1607	28.6169	17.4615	27.1416	40.3788	57.6429	32.7337	-0.770665	0.473526	-1.6275	0.103631	0.515974
chr4_43973242_43975286	chr4	43973242	43975286	intron (NM_027450, intron 4 of 4)	RSINE1|SINE|B4	-9240	NM_001002787	Mm.348215	NM_001002787	ENSMUSG00000070999	Ccin	calicin	protein-coding	38.207	34.3402	36.9774	58.6258	71.2567	57.6429	49.5083	-0.770548	0.366579	-2.102	0.0355535	0.318776
chr10_92788047_92789554	chr10	92788047	92789554	intron (NM_001347060, intron 67 of 67)	intron (NM_001347060, intron 67 of 67)	-66382	NM_008682	Mm.2998	NM_008682	ENSMUSG00000019988	Nedd1	neural precursor cell expressed, developmentally down-regulated gene 1	protein-coding	27.0245	21.7488	23.6244	28.2272	45.921	52.4026	33.1581	-0.770532	0.45497	-1.69359	0.0903436	0.48706
chr15_34750379_34753510	chr15	34750379	34753510	Intergenic	Intergenic	-73238	NM_145469	Mm.258402	NM_145469	ENSMUSG00000038879	Nipal2	NIPA-like domain containing 2	protein-coding	76.414	70.9698	59.5747	142.222	85.508	131.007	94.2825	-0.770529	0.290521	-2.65223	0.0079961	0.139364
chr5_106269232_106271029	chr5	106269232	106271029	Intergenic	Intergenic	-51210	NR_136913	Mm.383511	NR_136913	ENSMUSG00000105508	Gm32921	predicted gene, 32921	ncRNA	23.297	35.4849	20.543	47.7692	45.1292	39.826	35.3415	-0.770078	0.43199	-1.78263	0.0746465	0.451078
chr1_128763000_128769366	chr1	128763000	128769366	Intergenic	Intergenic	-173884	NM_001356509	Mm.1401	NM_009911	ENSMUSG00000045382	Cxcr4	chemokine (C-X-C motif) receptor 4	protein-coding	322.43	313.641	334.851	601.458	514.632	541.843	438.142	-0.769866	0.161233	-4.77488	1.8e-06	0.000276219
chr3_37733449_37736034	chr3	37733449	37736034	Intergenic	Intergenic	-10381	NM_198657	Mm.490549	NM_198657	ENSMUSG00000058174	Gm5148	predicted gene 5148	protein-coding	31.6839	34.3402	20.543	52.1118	55.4219	38.778	38.8131	-0.7697	0.407402	-1.88929	0.0588532	0.405486
chr10_68613241_68614508	chr10	68613241	68614508	Intergenic	Intergenic	-71999	NM_028491	Mm.141830	NM_028491	ENSMUSG00000019945	Cabcoco1	ciliary associated calcium binding coiled-coil 1	protein-coding	21.4332	30.9062	23.6244	54.2832	45.1292	31.4416	34.4696	-0.769401	0.442187	-1.73999	0.0818608	0.468271
chr15_64071327_64076307	chr15	64071327	64076307	Intergenic	MLT1D|LTR|ERVL-MaLR	-13369	NM_001360037	Mm.246108	NM_144846	ENSMUSG00000022378	Fam49b	family with sequence similarity 49, member B	protein-coding	143.509	129.348	194.131	319.185	215.354	259.917	210.241	-0.76939	0.217484	-3.53768	0.000403658	0.020101
chr12_15517785_15519116	chr12	15517785	15519116	Intergenic	Intergenic	282651	NR_105809		NR_105809	ENSMUSG00000098480	Mir6387	microRNA 6387	ncRNA	26.0926	41.2083	25.6787	53.1975	57.7971	45.0663	41.5067	-0.769316	0.398314	-1.93143	0.0534297	0.388113
chr11_66910692_66915585	chr11	66910692	66915585	intron (NM_178656, intron 1 of 1)	intron (NM_178656, intron 1 of 1)	1147	NM_178656	Mm.440256	NM_178656	ENSMUSG00000048070	Pirt	phosphoinositide-interacting regulator of transient receptor potential channels	protein-coding	314.975	258.696	277.33	458.15	451.292	541.843	383.715	-0.769269	0.172706	-4.45422	8.42e-06	0.00101625
chr1_78492593_78495490	chr1	78492593	78495490	Intergenic	L1VL2|LINE|L1	-5144	NM_011811	Mm.17898	NM_011811	ENSMUSG00000026245	Farsb	phenylalanyl-tRNA synthetase, beta subunit	protein-coding	60.5721	101.876	91.4163	141.136	146.472	137.295	113.128	-0.769264	0.267556	-2.87516	0.00403827	0.0925497
chr14_25967892_25969271	chr14	25967892	25969271	Intergenic	RodERV21-int|LTR|ERV1	-14622	NM_001177539		NM_001177539	ENSMUSG00000072672	Duxbl3	double homeobox B-like 3	protein-coding	20.5013	32.0509	19.5158	41.2552	52.2549	29.3455	32.4873	-0.769256	0.444602	-1.73021	0.0835927	0.472405
chrX_100287420_100288765	chrX	100287420	100288765	intron (NM_001177940, intron 1 of 6)	Lx8|LINE|L1	-93005	NR_030525		NR_030525	ENSMUSG00000076398	Mir676	microRNA 676	ncRNA	35.4114	10.3021	27.733	22.7989	38.7953	59.739	32.4633	-0.769044	0.515534	-1.49174	0.135767	0.573279
chr1_78140126_78141463	chr1	78140126	78141463	intron (NM_001159520, intron 4 of 8)	intron (NM_001159520, intron 4 of 8)	56342	NM_001159520	Mm.1371	NM_008781	ENSMUSG00000004872	Pax3	paired box 3	protein-coding	60.5721	43.4976	35.9502	100.967	66.5062	70.2195	62.9521	-0.769011	0.328935	-2.33788	0.0193933	0.232208
chr1_185149607_185151043	chr1	185149607	185151043	Intergenic	Intergenic	-53843	NM_001163754	Mm.275841	NM_172649	ENSMUSG00000039318	Rab3gap2	RAB3 GTPase activating protein subunit 2	protein-coding	30.752	18.3148	27.733	45.5979	43.5458	39.826	34.2949	-0.7689	0.438198	-1.75469	0.0793129	0.462345
chr2_65172514_65173895	chr2	65172514	65173895	intron (NM_001363076, intron 1 of 14)	intron (NM_001363076, intron 1 of 14)	65587	NM_177025	Mm.34159	NM_027225	ENSMUSG00000034903	Cobll1	Cobl-like 1	protein-coding	40.0708	53.7997	63.6833	104.224	84.7163	77.5559	70.6749	-0.768068	0.331959	-2.31374	0.0206819	0.24045
chr14_63485887_63486827	chr14	63485887	63486827	Intergenic	Intergenic	22735	NM_021480	Mm.354229	NM_021480	ENSMUSG00000021953	Tdh	L-threonine dehydrogenase	protein-coding	27.9563	21.7488	29.7873	47.7692	35.6283	52.4026	35.8821	-0.768061	0.42116	-1.82368	0.0682008	0.432712
chr16_45408176_45410373	chr16	45408176	45410373	promoter-TSS (NM_001358443)	promoter-TSS (NM_001358443)	-221	NM_010818	Mm.245851	NM_010818	ENSMUSG00000022661	Cd200	CD200 antigen	protein-coding	60.5721	58.3784	65.7376	122.68	104.51	89.0845	83.4937	-0.768043	0.295312	-2.60079	0.009301	0.152634
chrX_150553513_150554377	chrX	150553513	150554377	exon (NM_009653, exon 4 of 11)	exon (NM_009653, exon 4 of 11)	-6500	NR_106147		NR_106147	ENSMUSG00000099172	Mir3620	microRNA 3620	ncRNA	13.9782	18.3148	14.3801	17.3706	18.21	55.5468	22.9668	-0.76796	0.569932	-1.34746	0.177833	0.630068
chr1_64231042_64232380	chr1	64231042	64232380	Intergenic	Intergenic	-110322	NM_033563	Mm.29466	NM_033563	ENSMUSG00000025959	Klf7	Kruppel-like factor 7 (ubiquitous)	protein-coding	21.4332	21.7488	25.6787	45.5979	45.1292	28.2974	31.3142	-0.767933	0.462195	-1.66149	0.0966151	0.500953
chr6_38133162_38134221	chr6	38133162	38134221	intron (NM_194061, intron 18 of 19)	B1_Mus2|SINE|Alu	-9105	NM_080467	Mm.462308	NM_080467	ENSMUSG00000038600	Atp6v0a4	ATPase, H+ transporting, lysosomal V0 subunit A4	protein-coding	22.3651	32.0509	35.9502	48.8549	47.5045	55.5468	40.3787	-0.767786	0.403512	-1.90276	0.057072	0.39928
chrX_99261678_99263665	chrX	99261678	99263665	Intergenic	L1MA9|LINE|L1	126610	NM_010110	Mm.3374	NM_010110	ENSMUSG00000031217	Efnb1	ephrin B1	protein-coding	34.4795	40.0636	55.4661	54.2832	65.7145	104.805	59.1354	-0.767587	0.337944	-2.27134	0.0231261	0.25474
chr2_45103675_45117898	chr2	45103675	45117898	promoter-TSS (NR_110572)	promoter-TSS (NR_110572)	-53	NR_149354	Mm.440702	NM_015753	ENSMUSG00000026872	Zeb2	zinc finger E-box binding homeobox 2	protein-coding	2192.71	3048.27	3104.05	4265.57	4513.72	5314.68	3739.83	-0.767053	0.126021	-6.08671	1.15e-09	4.24e-07
chr7_123352342_123353853	chr7	123352342	123353853	intron (NM_001122642, intron 1 of 19)	intron (NM_001122642, intron 1 of 19)	16818	NM_001122643	Mm.403318	NM_144529	ENSMUSG00000030766	Arhgap17	Rho GTPase activating protein 17	protein-coding	29.8201	26.3275	28.7602	47.7692	43.5458	53.4507	38.2789	-0.76685	0.408568	-1.87692	0.0605288	0.411424
chr19_23105153_23110950	chr19	23105153	23110950	Intergenic	Intergenic	-33175	NM_010638	Mm.291595	NM_010638	ENSMUSG00000033863	Klf9	Kruppel-like factor 9	protein-coding	126.735	157.965	140.719	230.161	276.318	217.995	191.649	-0.766826	0.208573	-3.67653	0.000236424	0.0136008
chr19_30665415_30666876	chr19	30665415	30666876	intron (NM_001013833, intron 9 of 17)	intron (NM_001013833, intron 9 of 17)	-116649	NM_010051	Mm.214717	NM_010051	ENSMUSG00000024868	Dkk1	dickkopf WNT signaling pathway inhibitor 1	protein-coding	22.3651	11.4467	27.733	34.7412	22.9605	45.0663	27.3855	-0.76681	0.483086	-1.58731	0.112442	0.533948
chr6_140682076_140683338	chr6	140682076	140683338	Intergenic	BGLII_Mus|LTR|ERVK	55822	NM_001309436	Mm.86453	NM_009637	ENSMUSG00000030232	Aebp2	AE binding protein 2	protein-coding	23.297	19.4595	29.7873	52.1118	38.0036	33.5377	32.6995	-0.766681	0.453694	-1.68987	0.0910538	0.488643
chrX_150610952_150612485	chrX	150610952	150612485	intron (NM_008824, intron 3 of 13)	intron (NM_008824, intron 3 of 13)	21797	NM_008824	Mm.249131	NM_008824	ENSMUSG00000025271	Pfkfb1	6-phosphofructo-2-kinase/fructose-2,6-biphosphatase 1	protein-coding	41.9345	26.3275	18.4887	30.3986	57.7971	57.6429	38.7649	-0.7666	0.466697	-1.64261	0.100464	0.508987
chr5_99366852_99368417	chr5	99366852	99368417	intron (NR_030692, intron 3 of 3)	intron (NR_030692, intron 3 of 3)	-114707	NM_145839	Mm.259074	NM_145839	ENSMUSG00000089809	Rasgef1b	RasGEF domain family, member 1B	protein-coding	32.6157	29.7615	36.9774	56.4545	64.9228	48.2104	44.8237	-0.766533	0.387905	-1.97608	0.0481452	0.369926
chr13_21664709_21666343	chr13	21664709	21666343	Intergenic	Intergenic	-6205	NM_146541	Mm.271446	NM_146541	ENSMUSG00000049737	Olfr1361	olfactory receptor 1361	protein-coding	45.662	28.6169	36.9774	60.7971	60.1723	66.0273	49.7088	-0.766418	0.369525	-2.07406	0.0380736	0.32904
chr6_145306637_145307800	chr6	145306637	145307800	Intergenic	B4|SINE|B4	56689	NR_045598	Mm.121014	NR_045598	ENSMUSG00000086013	Gm15706	predicted gene 15706	ncRNA	18.6376	26.3275	32.8688	51.0262	41.9623	37.7299	34.7587	-0.7664	0.447287	-1.71344	0.0866315	0.479464
chr9_86735048_86735782	chr9	86735048	86735782	Intergenic	Intergenic	-8218	NM_178738	Mm.257629	NM_178738	ENSMUSG00000033491	Prss35	protease, serine 35	protein-coding	36.3432	32.0509	41.086	57.5402	71.2567	57.6429	49.32	-0.766267	0.370956	-2.06566	0.0388609	0.332435
chrX_49864235_49866671	chrX	49864235	49866671	Intergenic	Lx8|LINE|L1	20948	NM_001011794	Mm.377321	NM_001011794	ENSMUSG00000056281	Olfr1322	olfactory receptor 1322	protein-coding	39.1389	42.353	33.8959	47.7692	71.2567	80.7001	52.519	-0.766088	0.368003	-2.08174	0.0373658	0.326074
chr5_73776741_73778099	chr5	73776741	73778099	Intergenic	Intergenic	126040	NM_178387	Mm.87067	NM_178387	ENSMUSG00000029155	Spata18	spermatogenesis associated 18	protein-coding	32.6157	14.8808	28.7602	35.8269	49.8797	40.8741	33.8062	-0.765909	0.465787	-1.64433	0.100107	0.508278
chr13_114422037_114423044	chr13	114422037	114423044	Intergenic	(CA)n|Simple_repeat|Simple_repeat	-34446	NM_010887	Mm.253142	NM_010887	ENSMUSG00000021764	Ndufs4	NADH:ubiquinone oxidoreductase core subunit S4	protein-coding	26.0926	25.1828	30.8145	48.8549	39.587	51.3546	36.9811	-0.76578	0.415457	-1.84322	0.0652963	0.425345
chr18_90451278_90452610	chr18	90451278	90452610	Intergenic	Intergenic	-58210	NM_198295	Mm.268041	NM_198295	ENSMUSG00000024614	Tmx3	thioredoxin-related transmembrane protein 3	protein-coding	21.4332	14.8808	39.0317	56.4545	36.4201	30.3935	33.1023	-0.76573	0.485996	-1.57559	0.115121	0.538794
chr15_34650558_34652071	chr15	34650558	34652071	intron (NM_145469, intron 1 of 10)	intron (NM_145469, intron 1 of 10)	-23759	NR_045883	Mm.410827	NR_045883	ENSMUSG00000115526	4930413F20Rik	RIKEN cDNA 4930413F20 gene	ncRNA	37.2751	27.4722	20.543	55.3688	51.4632	36.6819	38.134	-0.765663	0.412234	-1.85735	0.0632614	0.419792
chr3_55420829_55423215	chr3	55420829	55423215	intron (NM_001357469, intron 4 of 17)	URR1A|DNA|hAT-Charlie	-39706	NM_001195539	Mm.393242	NM_019978	ENSMUSG00000027797	Dclk1	doublecortin-like kinase 1	protein-coding	87.5965	74.4038	89.362	175.877	135.388	119.478	113.684	-0.765636	0.262136	-2.92076	0.00349179	0.0839224
chrX_162784435_162786314	chrX	162784435	162786314	intron (NM_001290776, intron 8 of 10)	intron (NM_001290776, intron 8 of 10)	25002	NM_009031	Mm.270186	NM_009031	ENSMUSG00000031353	Rbbp7	retinoblastoma binding protein 7, chromatin remodeling factor	protein-coding	18.6376	29.7615	29.7873	24.9703	49.0879	63.9312	36.0293	-0.765531	0.429366	-1.78294	0.0745969	0.451019
chrX_134307645_134308808	chrX	134307645	134308808	5' UTR (NM_001305631, exon 1 of 22)	5' UTR (NM_001305631, exon 1 of 22)	142	NM_001305631	Mm.34903	NM_145924	ENSMUSG00000031262	Cenpi	centromere protein I	protein-coding	50.3214	37.7743	41.086	74.9108	71.2567	72.3157	57.9441	-0.765439	0.34008	-2.25076	0.0244005	0.262054
chr17_86956489_86974517	chr17	86956489	86974517	intron (NM_145491, intron 2 of 4)	intron (NM_145491, intron 2 of 4)	2392	NM_145491	Mm.826	NM_145491	ENSMUSG00000024143	Rhoq	ras homolog family member Q	protein-coding	1465.84	1836.06	1874.55	3069.17	2629.37	3071.84	2324.47	-0.765205	0.138456	-5.52672	3.26e-08	8.52e-06
chr8_61634279_61635066	chr8	61634279	61635066	intron (NM_001293772, intron 10 of 21)	intron (NM_001293772, intron 10 of 21)	-43533	NM_001293774	Mm.29933	NM_001081390	ENSMUSG00000058056	Palld	palladin, cytoskeletal associated protein	protein-coding	11.1825	34.3402	29.7873	36.9126	48.2962	34.5857	32.5174	-0.765157	0.470987	-1.62458	0.104252	0.517426
chr1_161763732_161765473	chr1	161763732	161765473	Intergenic	Intergenic	23893	NM_001205243	Mm.3355	NM_010177	ENSMUSG00000000817	Fasl	Fas ligand (TNF superfamily, member 6)	protein-coding	35.4114	28.6169	34.9231	67.3111	60.9641	41.9221	44.8581	-0.765155	0.390793	-1.95796	0.0502353	0.377437
chrX_106466948_106468686	chrX	106466948	106468686	intron (NM_001007580, intron 4 of 26)	intron (NM_001007580, intron 4 of 26)	17412	NM_001007580	Mm.298000	NM_001007580	ENSMUSG00000033737	Fndc3c1	fibronectin type III domain containing 3C1	protein-coding	25.1607	28.6169	32.8688	48.8549	41.1705	57.6429	39.0524	-0.765045	0.407058	-1.87945	0.0601833	0.410243
chr18_62753129_62754504	chr18	62753129	62754504	intron (NR_037693, intron 2 of 2)	(TG)n|Simple_repeat|Simple_repeat	2531	NR_037693	Mm.262195	NR_037693	ENSMUSG00000041789	2700046A07Rik	RIKEN cDNA 2700046A07 gene	ncRNA	27.9563	34.3402	8.21719	32.5699	32.4614	45.0663	30.1019	-0.764992	0.531496	-1.43932	0.150061	0.594765
chr6_30741878_30743088	chr6	30741878	30743088	intron (NM_001252292, intron 4 of 12)	intron (NM_001252292, intron 4 of 12)	1184	NR_029900		NR_029900	ENSMUSG00000065501	Mir335	microRNA 335	ncRNA	44.7301	25.1828	23.6244	58.6258	47.5045	48.2104	41.313	-0.764841	0.40247	-1.90037	0.0573846	0.400481
chr16_96414948_96416752	chr16	96414948	96416752	intron (NM_001177886, intron 8 of 8)	B3|SINE|B2	27764	NM_008405	Mm.12872	NM_008405	ENSMUSG00000000157	Itgb2l	integrin beta 2-like	protein-coding	49.3895	34.3402	36.9774	77.0821	64.9228	61.8351	54.0912	-0.764614	0.350156	-2.18364	0.0289889	0.286257
chr15_32920307_32922964	chr15	32920307	32922964	intron (NM_008304, intron 1 of 4)	intron (NM_008304, intron 1 of 4)	912	NM_008304	Mm.234266	NM_008304	ENSMUSG00000022261	Sdc2	syndecan 2	protein-coding	56.8446	67.5358	61.629	163.935	91.0502	76.5079	86.2504	-0.764511	0.320462	-2.38565	0.0170488	0.216016
chr8_36472990_36473787	chr8	36472990	36473787	Intergenic	Intergenic	-15803	NM_176952	Mm.180924	NM_176952	ENSMUSG00000039620	Trmt9b	tRNA methyltransferase 9B	protein-coding	35.4114	8.01272	10.2715	30.3986	21.377	25.1533	21.7707	-0.764287	0.577097	-1.32436	0.185382	0.63868
chr1_GL456213_random_10720_28538	chr1_GL456213_random	10720	28538	NA	Intergenic	NA	NA							851.737	908.872	858.697	1263.71	1440.97	1786.93	1185.15	-0.764006	0.144483	-5.28786	1.24e-07	2.82e-05
chr9_69025340_69043738	chr9	69025340	69043738	intron (NM_013646, intron 1 of 10)	intron (NM_013646, intron 1 of 10)	-255302	NM_001289916	Mm.378450	NM_013646	ENSMUSG00000032238	Rora	RAR-related orphan receptor alpha	protein-coding	774.391	899.714	909.027	1375.54	1406.13	1603.52	1161.39	-0.763888	0.132068	-5.78403	7.29e-09	2.21e-06
chr2_179705190_179707418	chr2	179705190	179707418	intron (NM_001316723, intron 2 of 5)	MER20|DNA|hAT-Charlie	263873	NM_009867	Mm.184711	NM_009867	ENSMUSG00000000305	Cdh4	cadherin 4	protein-coding	42.8664	36.6296	29.7873	77.0821	62.5475	47.1624	49.3459	-0.763841	0.364695	-2.09446	0.0362188	0.321276
chr1_40715833_40717266	chr1	40715833	40717266	intron (NM_001033289, intron 1 of 11)	intron (NM_001033289, intron 1 of 11)	34837	NM_001033289	Mm.256414	NM_001033289	ENSMUSG00000026062	Slc9a2	solute carrier family 9 (sodium/hydrogen exchanger), member 2	protein-coding	32.6157	22.8935	15.4072	31.4842	41.1705	45.0663	31.4396	-0.76378	0.478032	-1.59776	0.110097	0.5295
chr2_126504743_126505751	chr2	126504743	126505751	Intergenic	Intergenic	-5400	NM_001359975	Mm.222235	NM_001080944	ENSMUSG00000060131	Atp8b4	ATPase, class I, type 8B, member 4	protein-coding	23.297	18.3148	24.6516	54.2832	27.7109	33.5377	30.2992	-0.763701	0.465309	-1.64128	0.10074	0.509442
chrX_106897525_106898785	chrX	106897525	106898785	Intergenic	Intergenic	-22470	NM_175271	Mm.90147	NM_175271	ENSMUSG00000049929	Lpar4	lysophosphatidic acid receptor 4	protein-coding	23.297	25.1828	17.4615	29.3129	31.6696	54.4988	30.2371	-0.763664	0.482997	-1.58109	0.113857	0.536452
chr5_106421717_106423453	chr5	106421717	106423453	Intergenic	Intergenic	35581	NM_001005477	Mm.271593	NM_001005477	ENSMUSG00000034384	Barhl2	BarH like homeobox 2	protein-coding	44.7301	57.2337	32.8688	64.0541	78.3824	83.8442	60.1856	-0.76338	0.349249	-2.18577	0.0288322	0.285449
chrX_163026923_163029122	chrX	163026923	163029122	intron (NM_001358398, intron 17 of 18)	RLTR14_RN|LTR|ERV1	-63423	NM_009789	Mm.6891	NM_009789	ENSMUSG00000040808	S100g	S100 calcium binding protein G	protein-coding	27.0245	20.6041	22.5973	28.2272	38.0036	56.5949	32.1753	-0.763349	0.463512	-1.64688	0.0995827	0.506982
chr3_28725055_28727535	chr3	28725055	28727535	exon (NM_031197, exon 9 of 11)	exon (NM_031197, exon 9 of 11)	28392	NM_031197	Mm.18443	NM_031197	ENSMUSG00000027690	Slc2a2	solute carrier family 2 (facilitated glucose transporter), member 2	protein-coding	68.959	56.0891	40.0588	103.138	76.7989	97.4689	73.7521	-0.763281	0.318769	-2.39447	0.0166445	0.213234
chr8_40276344_40278611	chr8	40276344	40278611	Intergenic	LTR91|LTR|ERVL	9476	NM_030610	Mm.425526	NM_030610	ENSMUSG00000031603	Fgf20	fibroblast growth factor 20	protein-coding	38.207	32.0509	29.7873	68.3968	56.2136	46.1143	45.1283	-0.763181	0.379503	-2.011	0.0443256	0.355711
chr16_91433311_91439411	chr16	91433311	91439411	Intergenic	Intergenic	-28743	NR_077219	Mm.387130	NR_077219	ENSMUSG00000084866	A930006K02Rik	RIKEN cDNA A930006K02 gene	ncRNA	140.714	141.94	115.041	276.844	215.354	187.601	179.582	-0.763172	0.216596	-3.52348	0.000425916	0.0209789
chr1_39337440_39340132	chr1	39337440	39340132	intron (NM_008719, intron 16 of 20)	intron (NM_008719, intron 16 of 20)	-29065	NM_053257	Mm.379302	NM_053257	ENSMUSG00000073702	Rpl31	ribosomal protein L31	protein-coding	91.3241	72.1145	103.742	137.879	165.474	147.775	119.718	-0.763143	0.261185	-2.92185	0.00347958	0.0836968
chr2_168552281_168559434	chr2	168552281	168559434	intron (NM_001037177, intron 3 of 6)	intron (NM_001037177, intron 3 of 6)	34508	NM_001291178	Mm.116802	NM_010899	ENSMUSG00000027544	Nfatc2	nuclear factor of activated T cells, cytoplasmic, calcineurin dependent 2	protein-coding	211.536	222.067	311.226	445.122	406.955	396.164	332.178	-0.763087	0.193083	-3.95211	7.75e-05	0.00588622
chrX_159894427_159895404	chrX	159894427	159895404	intron (NR_110969, intron 7 of 16)	intron (NR_110969, intron 7 of 16)	-47778	NM_001290661	Mm.286495	NM_021389	ENSMUSG00000040990	Sh3kbp1	SH3-domain kinase binding protein 1	protein-coding	8.3869	32.0509	17.4615	18.4563	26.1275	50.3065	25.4649	-0.763053	0.543368	-1.4043	0.160228	0.607597
chr2_71651398_71657560	chr2	71651398	71657560	intron (NR_039557, intron 2 of 3)	L1Md_F2|LINE|L1	-64938	NR_037979	Mm.330284	NM_201366	ENSMUSG00000064263	Platr26	pluripotency associated transcript 26	ncRNA	348.522	433.832	386.208	656.826	657.937	661.321	524.108	-0.762978	0.156727	-4.8682	1.13e-06	0.000187433
chr7_25768793_25775266	chr7	25768793	25775266	intron (NM_001190974, intron 9 of 18)	IMPB_01|Satellite|Satellite	16704	NM_001190974	Mm.4128	NM_009465	ENSMUSG00000002602	Axl	AXL receptor tyrosine kinase	protein-coding	187.307	179.714	228.027	383.239	342.824	285.07	267.697	-0.762957	0.20438	-3.73303	0.000189187	0.0115498
chr8_10601250_10602928	chr8	10601250	10602928	intron (NM_001319151, intron 33 of 34)	intron (NM_001319151, intron 33 of 34)	280365	NR_040705	Mm.403203	NR_040705	ENSMUSG00000109473	B930025P03Rik	RIKEN cDNA B930025P03 gene	ncRNA	32.6157	24.0382	25.6787	47.7692	41.1705	50.3065	36.9298	-0.762909	0.417418	-1.82769	0.0675967	0.430882
chr3_26152481_26153364	chr3	26152481	26153364	intron (NM_138666, intron 2 of 7)	intron (NM_138666, intron 2 of 7)	1064	NM_001163387	Mm.316080	NM_138666	ENSMUSG00000063887	Nlgn1	neuroligin 1	protein-coding	23.297	14.8808	15.4072	42.3409	25.3357	24.1052	24.2278	-0.762766	0.508452	-1.50017	0.133569	0.56918
chr6_117941002_117944241	chr6	117941002	117944241	Intergenic	Intergenic	-5286	NM_033648	Mm.250392	NM_033648	ENSMUSG00000004988	Fxyd4	FXYD domain-containing ion transport regulator 4	protein-coding	73.6184	49.221	88.3348	115.08	113.219	122.622	93.6826	-0.762446	0.286991	-2.65669	0.00789127	0.13836
chrX_99959368_99961547	chrX	99959368	99961547	Intergenic	Intergenic	-15149	NM_001177944	Mm.328086	NM_010099	ENSMUSG00000059327	Eda	ectodysplasin-A	protein-coding	68.0271	59.5231	21.5701	52.1118	85.508	101.661	64.7336	-0.762167	0.696017	-1.09504	0.273499	0.724125
chr6_3310661_3314027	chr6	3310661	3314027	intron (NR_036696, intron 1 of 2)	(CA)n|Simple_repeat|Simple_repeat	23825	NR_036696	Mm.380219	NR_036696	ENSMUSG00000106779	Gm8579	spermatogenesis associated glutamate (E)-rich protein 4a pseudogene	pseudo	79.2096	72.1145	71.9005	157.421	120.345	104.805	100.966	-0.761913	0.270605	-2.81559	0.00486874	0.103727
chr6_32376003_32378759	chr6	32376003	32378759	intron (NM_175750, intron 3 of 31)	intron (NM_175750, intron 3 of 31)	-133760	NR_040277	Mm.440860	NR_040277	ENSMUSG00000086763	Plxna4os1	plexin A4, opposite strand 1	ncRNA	55.9127	38.9189	36.9774	86.8531	59.3806	76.5079	59.0918	-0.761879	0.339739	-2.24254	0.0249263	0.265174
chr17_29275757_29287231	chr17	29275757	29287231	intron (NM_030561, intron 2 of 8)	B2_Mm2|SINE|B2	12706	NM_030561	Mm.290116	NM_030561	ENSMUSG00000052712	BC004004	cDNA sequence BC004004	protein-coding	561.922	484.197	548.498	782.763	944.547	984.122	717.675	-0.761808	0.154276	-4.93797	7.89e-07	0.000139292
chr6_54235789_54237609	chr6	54235789	54237609	intron (NM_001163640, intron 6 of 12)	intron (NM_001163640, intron 6 of 12)	-28159	NM_001311133	Mm.321147	NM_023543	ENSMUSG00000004633	Chn2	chimerin 2	protein-coding	26.0926	33.1956	25.6787	47.7692	43.5458	52.4026	38.1141	-0.761498	0.414902	-1.83537	0.0664512	0.428152
chr1_60872826_60873818	chr1	60872826	60873818	Intergenic	Intergenic	-35703	NM_009843	Mm.390	NM_009843	ENSMUSG00000026011	Ctla4	cytotoxic T-lymphocyte-associated protein 4	protein-coding	12.1144	22.8935	38.0045	44.5122	33.2531	37.7299	31.4179	-0.761451	0.491136	-1.55039	0.121049	0.549212
chr12_107609548_107611167	chr12	107609548	107611167	Intergenic	Intergenic	125131	NR_045973	Mm.359821	NR_045973	ENSMUSG00000085641	4930465M20Rik	RIKEN cDNA 4930465M20 gene	ncRNA	20.5013	32.0509	22.5973	51.0262	45.1292	31.4416	33.7911	-0.761441	0.444957	-1.71127	0.0870316	0.480428
chr11_46307384_46309683	chr11	46307384	46309683	intron (NM_001252459, intron 1 of 30)	intron (NM_001252459, intron 1 of 30)	3825	NM_001252460	Mm.154358	NM_133769	ENSMUSG00000020340	Cyfip2	cytoplasmic FMR1 interacting protein 2	protein-coding	40.0708	48.0763	52.3846	59.7115	112.427	72.3157	64.1643	-0.761331	0.336139	-2.26493	0.0235172	0.257356
chr10_20886897_20888367	chr10	20886897	20888367	Intergenic	RMER15|LTR|ERVL	-64915	NM_026203	Mm.253280	NM_026203	ENSMUSG00000019986	Ahi1	Abelson helper integration site 1	protein-coding	22.3651	30.9062	19.5158	56.4545	43.5458	26.2013	33.1648	-0.761113	0.451491	-1.68578	0.0918388	0.490164
chr10_82039662_82041349	chr10	82039662	82041349	Intergenic	RMER19B|LTR|ERVK	-7618	NM_001319203	Mm.391409	NM_001024626	ENSMUSG00000061371	Zfp873	zinc finger protein 873	protein-coding	23.297	24.0382	31.8416	37.9982	54.6301	41.9221	35.6212	-0.761059	0.430823	-1.76652	0.077308	0.457316
chr5_28285828_28316137	chr5	28285828	28316137	Intergenic	ID_B1|SINE|B4	-16207	NM_028234	Mm.304075	NM_028234	ENSMUSG00000048271	Rbm33	RNA binding motif protein 33	protein-coding	2861.8	3053.99	3189.3	4580.41	4987.97	5937.22	4101.78	-0.761049	0.11847	-6.42398	1.33e-10	5.56e-08
chr19_33988381_33989679	chr19	33988381	33989679	Intergenic	L1_Mus2|LINE|L1	-19224	NM_172837	Mm.58924	NM_172837	ENSMUSG00000024771	Lipk	lipase, family member K	protein-coding	35.4114	53.7997	42.1131	54.2832	74.4237	96.4209	59.4086	-0.760992	0.34538	-2.20335	0.0275702	0.278931
chr1_106908943_106909882	chr1	106908943	106909882	Intergenic	IMPB_01|Satellite|Satellite	-25037	NM_027971	Mm.321740	NM_027971	ENSMUSG00000059956	Serpinb12	serine (or cysteine) peptidase inhibitor, clade B (ovalbumin), member 12	protein-coding	39.1389	26.3275	34.9231	52.1118	62.5475	54.4988	44.9246	-0.760872	0.390372	-1.9491	0.051284	0.380896
chr16_64923086_64924099	chr16	64923086	64924099	Intergenic	Intergenic	71591	NM_178647	Mm.10160	NM_178647	ENSMUSG00000054604	Cggbp1	CGG triplet repeat binding protein 1	protein-coding	20.5013	34.3402	27.733	58.6258	36.4201	45.0663	37.1145	-0.760742	0.441076	-1.72474	0.0845746	0.475063
chr16_93818140_93820539	chr16	93818140	93820539	Intergenic	RLTR14-int|LTR|ERV1	-12782	NM_001045529	Mm.287329	NM_001045529	ENSMUSG00000039456	Morc3	microrchidia 3	protein-coding	57.7764	64.1018	61.629	124.851	98.1759	90.1325	82.7778	-0.760722	0.296934	-2.56192	0.0104095	0.163918
chr6_112751688_112753510	chr6	112751688	112753510	intron (NM_080448, intron 12 of 21)	B4|SINE|B4	-55929	NM_001167730	Mm.103812	NM_021385	ENSMUSG00000030254	Rad18	RAD18 E3 ubiquitin protein ligase	protein-coding	28.8882	21.7488	38.0045	49.9405	62.5475	37.7299	39.8099	-0.760717	0.43215	-1.76031	0.0783558	0.45995
chr8_67854095_67855965	chr8	67854095	67855965	intron (NM_177698, intron 8 of 14)	intron (NM_177698, intron 8 of 14)	-36735	NM_027626	Mm.32525	NM_027626	ENSMUSG00000030465	Psd3	pleckstrin and Sec7 domain containing 3	protein-coding	41.9345	54.9444	67.7919	104.224	87.8832	83.8442	73.437	-0.760552	0.323628	-2.35008	0.0187693	0.227999
chrX_84782781_84784118	chrX	84782781	84784118	intron (NM_007868, intron 57 of 78)	Lx9|LINE|L1	-264846	NM_001314038	Mm.275608	NM_007868	ENSMUSG00000045103	Dmd	dystrophin, muscular dystrophy	protein-coding	36.3432	28.6169	16.4344	45.5979	46.7127	40.8741	35.7632	-0.760449	0.434838	-1.74881	0.080324	0.464444
chr18_76001504_76003398	chr18	76001504	76003398	intron (NM_145356, intron 2 of 4)	intron (NM_145356, intron 2 of 4)	-56875	NM_001357506	Mm.159332	NM_145356	ENSMUSG00000044646	Zbtb7c	zinc finger and BTB domain containing 7C	protein-coding	26.0926	16.0254	29.7873	33.6556	41.1705	45.0663	31.9663	-0.760426	0.457259	-1.66301	0.0963106	0.500236
chrX_103851729_103854561	chrX	103851729	103854561	Intergenic	L1_Mus2|LINE|L1	-31157	NM_009197	Mm.388973	NM_009197	ENSMUSG00000033965	Slc16a2	solute carrier family 16 (monocarboxylic acid transporters), member 2	protein-coding	62.4358	69.8252	53.4118	81.4248	112.427	123.67	83.8658	-0.76042	0.301421	-2.52279	0.0116428	0.174913
chr6_67375277_67378580	chr6	67375277	67378580	promoter-TSS (NM_008354)	promoter-TSS (NM_008354)	-740	NM_008354	Mm.188337	NM_008354	ENSMUSG00000018341	Il12rb2	interleukin 12 receptor, beta 2	protein-coding	168.67	227.79	277.33	429.923	306.404	396.164	301.047	-0.760026	0.211599	-3.59182	0.000328371	0.0172661
chr15_84475336_84476418	chr15	84475336	84476418	Intergenic	MTD|LTR|ERVL-MaLR	-28780	NM_001163145	Mm.275387	NM_001163145	ENSMUSG00000062760	Shisal1	shisa like 1	protein-coding	48.4577	16.0254	24.6516	56.4545	41.1705	42.9702	38.2883	-0.759927	0.429454	-1.76952	0.0768076	0.456386
chr4_98742969_98744468	chr4	98742969	98744468	Intergenic	Intergenic	16964	NM_001081202	Mm.34340	NM_001081202	ENSMUSG00000087166	L1td1	LINE-1 type transposase domain containing 1	protein-coding	39.1389	27.4722	25.6787	54.2832	55.4219	45.0663	41.1769	-0.759809	0.399561	-1.90161	0.0572226	0.3998
chr16_3121981_3124128	chr16	3121981	3124128	Intergenic	Intergenic	-469344	NM_146860	Mm.377723	NM_146860	ENSMUSG00000051003	Olfr161	olfactory receptor 161	protein-coding	25.1607	29.7615	31.8416	55.3688	47.5045	44.0182	38.9426	-0.759689	0.411146	-1.84774	0.0646406	0.423509
chr17_5847761_5849286	chr17	5847761	5849286	intron (NM_025664, intron 1 of 17)	MLTR31D_MM|LTR|ERVK	7199	NM_025664	Mm.89515	NM_025664	ENSMUSG00000002365	Snx9	sorting nexin 9	protein-coding	41.9345	33.1956	39.0317	52.1118	63.3393	79.652	51.5441	-0.759416	0.366077	-2.07447	0.0380358	0.328913
chr10_19551703_19552552	chr10	19551703	19552552	Intergenic	Intergenic	-39822	NM_010511	Mm.549	NM_010511	ENSMUSG00000020009	Ifngr1	interferon gamma receptor 1	protein-coding	37.2751	37.7743	21.5701	61.8828	46.7127	52.4026	42.9363	-0.759385	0.40107	-1.8934	0.0583048	0.403655
chrX_52131910_52133707	chrX	52131910	52133707	intron (NM_008150, intron 1 of 8)	B4A|SINE|B4	32115	NM_008150	Mm.1528	NM_008150	ENSMUSG00000031119	Gpc4	glypican 4	protein-coding	13.9782	18.3148	35.9502	22.7989	30.8779	62.8832	30.8005	-0.759243	0.459351	-1.65286	0.0983593	0.504441
chr18_60311219_60312891	chr18	60311219	60312891	Intergenic	ORR1A4-int|LTR|ERVL-MaLR	18675	NM_001101475	Mm.329461	NM_001101475	ENSMUSG00000090942	F830016B08Rik	RIKEN cDNA F830016B08 gene	protein-coding	46.5939	36.6296	42.1131	71.6538	81.5493	59.739	56.3798	-0.759215	0.350371	-2.16689	0.0302435	0.291991
chr11_4454504_4455948	chr11	4454504	4455948	Intergenic	MER44B|DNA|TcMar-Tigger	-14144	NM_029458	Mm.159592	NM_029458	ENSMUSG00000020419	Hormad2	HORMA domain containing 2	protein-coding	54.9808	58.3784	41.086	98.7954	80.7576	80.7001	69.1164	-0.759147	0.317928	-2.3878	0.0169498	0.215438
chrX_105233705_105234867	chrX	105233705	105234867	Intergenic	ORR1F|LTR|ERVL-MaLR	-68781	NR_002167	Mm.418157	NR_002167		E530001F21Rik	RIKEN cDNA E530001F21 gene	pseudo	22.3651	14.8808	22.5973	29.3129	26.9192	46.1143	27.0316	-0.759033	0.486721	-1.55948	0.118882	0.545296
chr13_114149721_114152210	chr13	114149721	114152210	intron (NR_045836, intron 1 of 13)	intron (NR_045836, intron 1 of 13)	627	NR_045836	Mm.386896	NM_177004	ENSMUSG00000114213	A430090L17Rik	RIKEN cDNA A430090L17 gene	ncRNA	40.0708	42.353	57.5204	86.8531	69.6732	78.604	62.5124	-0.759013	0.334869	-2.2666	0.0234147	0.256799
chr3_41382602_41385307	chr3	41382602	41385307	Intergenic	MTEa|LTR|ERVL-MaLR	109245	NR_040385	Mm.366094	NR_040385	ENSMUSG00000097639	Platr4	pluripotency associated transcript 4	ncRNA	36.3432	38.9189	45.1946	79.2534	76.7989	50.3065	54.4693	-0.758904	0.364997	-2.0792	0.0375987	0.327082
chr10_58681889_58685324	chr10	58681889	58685324	Intergenic	Intergenic	-7910	NM_010100	Mm.174523	NM_010100	ENSMUSG00000003227	Edar	ectodysplasin-A receptor	protein-coding	41.9345	58.3784	51.3575	81.4248	85.508	88.0364	67.7733	-0.758889	0.318257	-2.38452	0.0171015	0.216286
chr18_30252066_30253846	chr18	30252066	30253846	Intergenic	ORR1A1|LTR|ERVL-MaLR	-19909	NM_181414	Mm.194127	NM_181414	ENSMUSG00000033628	Pik3c3	phosphatidylinositol 3-kinase catalytic subunit type 3	protein-coding	31.6839	36.6296	48.276	91.1957	60.1723	49.2585	52.8693	-0.758853	0.387398	-1.95884	0.0501312	0.376968
chr9_124091263_124093308	chr9	124091263	124093308	Intergenic	(TC)n|Simple_repeat|Simple_repeat	-9898	NM_009915	Mm.6272	NM_009915	ENSMUSG00000049103	Ccr2	chemokine (C-C motif) receptor 2	protein-coding	53.117	62.9571	76.0091	118.337	115.594	90.1325	86.0245	-0.758709	0.301838	-2.51363	0.0119496	0.177781
chrX_140801730_140803733	chrX	140801730	140803733	Intergenic	ORR1B1|LTR|ERVL-MaLR	10702	NM_031381	Mm.193025	NM_031381	ENSMUSG00000042386	Tex13b	testis expressed 13B	protein-coding	40.0708	43.4976	26.7059	53.1975	61.7558	70.2195	49.2412	-0.758635	0.381331	-1.98944	0.0466527	0.36446
chr12_113665198_113666460	chr12	113665198	113666460	Intergenic	L1_Mur2|LINE|L1	121921	NM_174885	Mm.188683	NM_174885	ENSMUSG00000043945	Adam6a	a disintegrin and metallopeptidase domain 6A	protein-coding	36.3432	33.1956	20.543	53.1975	39.587	58.691	40.2596	-0.758565	0.421769	-1.79853	0.0720929	0.444416
chr13_85162687_85163710	chr13	85162687	85163710	Intergenic	MT2A|LTR|ERVL	-26187	NM_001347587	Mm.18474	NM_023243	ENSMUSG00000021548	Ccnh	cyclin H	protein-coding	22.3651	17.1701	14.3801	54.2832	32.4614	13.6247	25.7141	-0.758487	0.518844	-1.46188	0.143774	0.585755
chrX_75793791_75794924	chrX	75793791	75794924	intron (NM_145629, intron 11 of 15)	intron (NM_145629, intron 11 of 15)	-29658	NR_029443	Mm.162493	NR_029443	ENSMUSG00000087396	4933407K13Rik	RIKEN cDNA 4933407K13 gene	ncRNA	43.7983	30.9062	25.6787	46.6835	52.2549	70.2195	44.9235	-0.758354	0.40612	-1.86731	0.0618579	0.416118
chr17_88740601_88744005	chr17	88740601	88744005	non-coding (NR_157357, exon 11 of 11)	non-coding (NR_157357, exon 11 of 11)	49711	NR_157357	Mm.1644	NM_013582	ENSMUSG00000024107	Lhcgr	luteinizing hormone/choriogonadotropin receptor	protein-coding	77.3459	101.876	129.421	193.248	168.641	153.016	137.258	-0.758327	0.263282	-2.88028	0.00397317	0.0915628
chrX_150512445_150514260	chrX	150512445	150514260	Intergenic	Lx10|LINE|L1	-34065	NM_009653	Mm.302724	NM_009653	ENSMUSG00000025270	Alas2	aminolevulinic acid synthase 2, erythroid	protein-coding	56.8446	45.787	35.9502	56.4545	68.8815	117.382	63.5499	-0.758279	0.374198	-2.02641	0.042723	0.349231
chr3_68783413_68791788	chr3	68783413	68791788	Intergenic	Intergenic	26105	NR_153374	Mm.109095	NR_153374	ENSMUSG00000102936	Gm35584	predicted gene, 35584	ncRNA	182.648	186.582	195.158	330.042	320.655	303.935	253.17	-0.758207	0.189192	-4.00761	6.13e-05	0.00495379
chr19_34993595_34995082	chr19	34993595	34995082	Intergenic	Intergenic	28942	NR_035473		NR_035473	ENSMUSG00000089151	Mir1950	microRNA 1950	ncRNA	31.6839	25.1828	23.6244	41.2552	48.2962	46.1143	36.0261	-0.758126	0.425524	-1.78163	0.0748097	0.451407
chrX_57456193_57457769	chrX	57456193	57457769	intron (NM_001128625, intron 12 of 16)	L1Md_F2|LINE|L1	46776	NM_001033360	Mm.336070	NM_001033360	ENSMUSG00000036357	Gpr101	G protein-coupled receptor 101	protein-coding	12.1144	21.7488	18.4887	22.7989	28.5027	36.6819	23.3892	-0.758044	0.520036	-1.45768	0.144929	0.587582
chr13_59653331_59654736	chr13	59653331	59654736	intron (NM_001035122, intron 3 of 9)	intron (NM_001035122, intron 3 of 9)	21751	NM_001035122	Mm.171335	NM_027307	ENSMUSG00000021556	Golm1	golgi membrane protein 1	protein-coding	17.7057	18.3148	32.8688	31.4842	62.5475	26.2013	31.5204	-0.75803	0.500606	-1.51423	0.129969	0.56372
chr15_39272813_39273723	chr15	39272813	39273723	intron (NM_001256382, intron 1 of 26)	intron (NM_001256382, intron 1 of 26)	74982	NM_053271	Mm.309296	NM_053271	ENSMUSG00000037386	Rims2	regulating synaptic membrane exocytosis 2	protein-coding	17.7057	17.1701	26.7059	51.0262	38.7953	18.865	28.378	-0.75784	0.52132	-1.45369	0.146031	0.589727
chr4_87401052_87402625	chr4	87401052	87402625	Intergenic	Intergenic	-171298	NM_172426	Mm.490487	NM_172426	ENSMUSG00000037996	Slc24a2	solute carrier family 24 (sodium/potassium/calcium exchanger), member 2	protein-coding	56.8446	89.2846	87.3077	153.079	110.052	128.911	104.246	-0.757643	0.291912	-2.59545	0.00944671	0.154213
chr5_132552277_132553426	chr5	132552277	132553426	Intergenic	Intergenic	-9631	NM_001363480	Mm.409595	NM_177047	ENSMUSG00000029673	Auts2	autism susceptibility candidate 2	protein-coding	40.0708	17.1701	29.7873	61.8828	32.4614	50.3065	38.6132	-0.757619	0.411045	-1.84315	0.0653068	0.425345
chr10_19098437_19100297	chr10	19098437	19100297	Intergenic	URR1B|DNA|hAT-Charlie	-42382	NR_038021	Mm.383417	NR_038021		Gm20139	predicted gene, 20139	ncRNA	41.0026	46.9317	24.6516	72.7394	59.3806	54.4988	49.8674	-0.75746	0.372739	-2.03214	0.0421391	0.346841
chr1_52950639_52956230	chr1	52950639	52956230	promoter-TSS (NM_001368280)	promoter-TSS (NM_001368280)	-84	NM_001368280	Mm.236287	NM_144953	ENSMUSG00000043629	1700019D03Rik	RIKEN cDNA 1700019D03 gene	protein-coding	646.723	880.255	1019.96	1480.84	1293.7	1470.42	1131.98	-0.757373	0.158931	-4.76543	1.88e-06	0.000286395
chr10_59155553_59157377	chr10	59155553	59157377	intron (NM_001024910, intron 9 of 9)	Lx10|LINE|L1	65382	NM_001024911	Mm.346842	NM_001024910	ENSMUSG00000019917	2022-09-10	septin 10	protein-coding	56.8446	25.1828	35.9502	62.9685	59.3806	69.1715	51.583	-0.757323	0.377961	-2.00371	0.0451013	0.358624
chr11_46068584_46072307	chr11	46068584	46072307	intron (NM_001291890, intron 3 of 22)	intron (NM_001291890, intron 3 of 22)	14461	NM_001291891	Mm.89940	NM_009616	ENSMUSG00000011256	Adam19	a disintegrin and metallopeptidase domain 19 (meltrin beta)	protein-coding	119.28	106.455	122.231	189.991	183.684	214.851	156.082	-0.757299	0.22374	-3.38472	0.000712499	0.0296832
chr2_8633593_8635238	chr2	8633593	8635238	Intergenic	L1_Mus3|LINE|L1	-555100	NR_038180	Mm.23558	NR_038180	ENSMUSG00000085580	1700061F12Rik	RIKEN cDNA 1700061F12 gene	ncRNA	26.0926	26.3275	38.0045	46.6835	61.7558	44.0182	40.4804	-0.757271	0.413213	-1.83264	0.0668562	0.429344
chr8_34785712_34790271	chr8	34785712	34790271	Intergenic	Intergenic	-19619	NM_176933	Mm.170276	NM_176933	ENSMUSG00000031530	Dusp4	dual specificity phosphatase 4	protein-coding	87.5965	108.744	111.959	232.332	167.057	132.055	139.957	-0.757205	0.267572	-2.82992	0.004656	0.100952
chr16_37706283_37707938	chr16	37706283	37707938	Intergenic	Intergenic	-52742	NM_026610	Mm.379154	NM_026610	ENSMUSG00000022820	Ndufb4	NADH:ubiquinone oxidoreductase subunit B4	protein-coding	27.9563	22.8935	22.5973	43.4265	45.1292	35.6338	32.9394	-0.756816	0.43943	-1.72227	0.0850212	0.475544
chr2_151052659_151054767	chr2	151052659	151054767	Intergenic	RMER1A|Other|Other	-14334	NM_026086	Mm.480682	NM_026086	ENSMUSG00000053916	Nanp	N-acetylneuraminic acid phosphatase	protein-coding	69.8909	48.0763	67.7919	143.308	94.2172	80.7001	83.9973	-0.756813	0.303132	-2.49664	0.0125375	0.182362
chr18_60329847_60330984	chr18	60329847	60330984	Intergenic	L1Md_Gf|LINE|L1	37035	NM_001101475	Mm.329461	NM_001101475	ENSMUSG00000090942	F830016B08Rik	RIKEN cDNA F830016B08 gene	protein-coding	28.8882	27.4722	20.543	61.8828	33.2531	37.7299	34.9615	-0.756666	0.436804	-1.73228	0.0832242	0.47155
chr2_49867790_49869367	chr2	49867790	49869367	intron (NM_027990, intron 3 of 9)	intron (NM_027990, intron 3 of 9)	80892	NM_027990	Mm.41381	NM_027990	ENSMUSG00000026765	Lypd6b	LY6/PLAUR domain containing 6B	protein-coding	45.662	72.1145	60.6018	100.967	109.26	88.0364	79.4403	-0.756544	0.303038	-2.49654	0.0125413	0.182392
chr10_117566836_117575273	chr10	117566836	117575273	Intergenic	Intergenic	-58446	NM_027468	Mm.339332	NM_027468	ENSMUSG00000020183	Cpm	carboxypeptidase M	protein-coding	1532.94	1711.29	1721.5	2680.5	2650.75	3064.51	2226.91	-0.756519	0.122809	-6.16015	7.27e-10	2.78e-07
chr3_85141244_85146641	chr3	85141244	85146641	Intergenic	Intergenic	-173577	NR_040542	Mm.489084	NR_040542	ENSMUSG00000099995	1700036G14Rik	RIKEN cDNA 1700036G14 gene	ncRNA	120.212	109.889	149.964	255.131	176.558	211.707	170.577	-0.75641	0.226646	-3.33741	0.000845645	0.0333818
chr14_69539016_69540627	chr14	69539016	69540627	Intergenic	LTR78|LTR|ERV1	15566	NR_045091	Mm.396396	NR_045091	ENSMUSG00000097511	Gm16677	predicted gene, 16677	ncRNA	32.6157	42.353	27.733	58.6258	48.2962	66.0273	45.9418	-0.756383	0.392428	-1.92744	0.0539243	0.389701
chr8_35628080_35628733	chr8	35628080	35628733	intron (NR_157105, intron 1 of 3)	intron (NR_157105, intron 1 of 3)	-39386	NR_040376	Mm.381744	NR_040376	ENSMUSG00000097357	Gm16793	predicted gene, 16793	ncRNA	30.752	33.1956	51.3575	47.7692	65.7145	80.7001	51.5815	-0.75635	0.359837	-2.10192	0.0355599	0.318794
chr7_48119716_48121665	chr7	48119716	48121665	Intergenic	Lx2A|LINE|L1	48295	NM_207538	Mm.377927	NM_207538	ENSMUSG00000070551	Mrgprb5	MAS-related GPR, member B5	protein-coding	40.0708	17.1701	43.1403	56.4545	52.2549	52.4026	43.5822	-0.756279	0.412438	-1.83368	0.0667014	0.429005
chr13_31675153_31676529	chr13	31675153	31676529	Intergenic	Intergenic	50025	NM_010225	Mm.125548	NM_010225	ENSMUSG00000038402	Foxf2	forkhead box F2	protein-coding	35.4114	36.6296	27.733	60.7971	61.7558	46.1143	44.7402	-0.756192	0.380092	-1.9895	0.0466463	0.36446
chrX_100661849_100662367	chrX	100661849	100662367	intron (NM_008446, intron 6 of 29)	MT-int|LTR|ERVL-MaLR	36043	NM_008446	Mm.383091	NM_008446	ENSMUSG00000034311	Kif4	kinesin family member 4	protein-coding	16.7738	19.4595	19.5158	22.7989	29.2944	45.0663	25.4848	-0.755933	0.502259	-1.50507	0.132307	0.567078
chr12_60469801_60470703	chr12	60469801	60470703	Intergenic	L1Md_A|LINE|L1	1051568	NR_045049	Mm.235026	NR_045049	ENSMUSG00000113429	Gm20063	predicted gene, 20063	ncRNA	13.0463	16.0254	20.543	31.4842	25.3357	26.2013	22.106	-0.755871	0.536536	-1.4088	0.158895	0.60573
chr1_194849857_194850679	chr1	194849857	194850679	Intergenic	L1VL2|LINE|L1	28267	NR_039539		NR_039539	ENSMUSG00000092633	Mir3962	microRNA 3962	ncRNA	23.297	22.8935	26.7059	49.9405	47.5045	28.2974	33.1065	-0.755776	0.452991	-1.66841	0.095234	0.497863
chr16_27322122_27323875	chr16	27322122	27323875	intron (NM_198112, intron 2 of 4)	intron (NM_198112, intron 2 of 4)	15357	NM_198112	Mm.390880	NM_198112	ENSMUSG00000052276	Ostn	osteocrin	protein-coding	48.4577	50.3657	45.1946	100.967	83.9245	61.8351	65.124	-0.755696	0.327774	-2.30554	0.0211366	0.242899
chr16_55595156_55596227	chr16	55595156	55596227	Intergenic	RLTR16|LTR|ERVK	100960	NR_039578		NR_039578	ENSMUSG00000093292	Mir5118	microRNA 5118	ncRNA	29.8201	37.7743	36.9774	62.9685	55.4219	57.6429	46.7675	-0.755674	0.376759	-2.00572	0.0448858	0.357644
chr10_111502543_111509898	chr10	111502543	111509898	promoter-TSS (NM_009344)	promoter-TSS (NM_009344)	-66	NM_009344	Mm.3117	NM_009344	ENSMUSG00000020205	Phlda1	pleckstrin homology like domain, family A, member 1	protein-coding	509.737	552.878	625.534	960.812	859.831	1027.09	755.981	-0.755567	0.144104	-5.24322	1.58e-07	3.48e-05
chr5_96889233_96890976	chr5	96889233	96890976	Intergenic	Intergenic	-31168	NR_131152	Mm.32442	NR_131152	ENSMUSG00000106357	Gm8013	predicted gene 8013	ncRNA	26.0926	54.9444	22.5973	53.1975	50.6714	60.7871	44.715	-0.755541	0.418304	-1.8062	0.0708871	0.441243
chr16_96576679_96580787	chr16	96576679	96580787	Intergenic	Intergenic	111127	NM_008791	Mm.5023	NM_008791	ENSMUSG00000090223	Pcp4	Purkinje cell protein 4	protein-coding	47.5258	40.0636	50.3303	77.0821	99.7594	59.739	62.4167	-0.7554	0.346675	-2.17899	0.0293325	0.287593
chr3_52841475_52843590	chr3	52841475	52843590	Intergenic	Intergenic	85134	NR_040555	Mm.389434	NR_040555	ENSMUSG00000104401	Gm20750	predicted gene, 20750	ncRNA	54.0489	48.0763	44.1674	91.1957	76.0071	79.652	65.5246	-0.754985	0.320446	-2.35604	0.0184708	0.225831
chr9_61697827_61701926	chr9	61697827	61701926	Intergenic	Intergenic	214634	NM_018853	Mm.3158	NM_018853	ENSMUSG00000007892	Rplp1	ribosomal protein, large, P1	protein-coding	161.215	125.914	160.235	238.846	232.772	281.926	200.151	-0.754886	0.207243	-3.64251	0.000269994	0.0149787
chr5_52950760_52953540	chr5	52950760	52953540	Intergenic	Intergenic	40142	NR_040413	Mm.258937	NR_040413	ENSMUSG00000106352	5033403H07Rik	RIKEN cDNA 5033403H07 gene	ncRNA	41.9345	40.0636	53.4118	97.7097	66.5062	66.0273	60.9422	-0.754682	0.345342	-2.18532	0.0288654	0.285629
chr9_48441715_48455617	chr9	48441715	48455617	Intergenic	RLTR31D_MM|LTR|ERVK	-5678	NR_026561	Mm.491076	NR_026561		Gm8884	predicted gene 8884	ncRNA	768.799	778.379	760.091	1212.69	1189.99	1513.39	1037.22	-0.754621	0.141872	-5.31903	1.04e-07	2.42e-05
chr15_82755861_82757516	chr15	82755861	82757516	Intergenic	RMER13B|LTR|ERVK	7434	NM_023623	Mm.443024	NM_023623	ENSMUSG00000068083	Cyp2d40	cytochrome P450, family 2, subfamily d, polypeptide 40	protein-coding	59.6402	56.0891	56.4932	91.1957	98.9676	100.613	77.1665	-0.754547	0.29882	-2.52509	0.0115667	0.174295
chr3_55153658_55156637	chr3	55153658	55156637	intron (NR_110780, intron 3 of 7)	intron (NR_110780, intron 3 of 7)	12906	NR_110781	Mm.213909	NM_177203	ENSMUSG00000048655	Ccdc169	coiled-coil domain containing 169	protein-coding	69.8909	49.221	86.2805	123.766	116.386	100.613	91.0262	-0.754498	0.299062	-2.52288	0.0116397	0.174893
chr6_6001413_6003387	chr6	6001413	6003387	intron (NM_001191023, intron 13 of 15)	intron (NM_001191023, intron 13 of 15)	-25007	NR_040255	Mm.443268	NR_040255	ENSMUSG00000085416	1700019G24Rik	RIKEN cDNA 1700019G24 gene	ncRNA	82.9371	72.1145	72.9276	131.365	129.054	123.67	102.011	-0.75427	0.265127	-2.84494	0.00444198	0.0981251
chr18_65301532_65308369	chr18	65301532	65308369	exon (NM_001037294, exon 5 of 13)	exon (NM_001037294, exon 5 of 13)	-56029	NR_162794		NR_162794		Mir122b	microRNA mir-122b	ncRNA	212.468	201.463	234.19	420.152	329.364	346.906	290.757	-0.754113	0.186085	-4.05253	5.07e-05	0.00426256
chr13_54140759_54142631	chr13	54140759	54142631	Intergenic	Intergenic	-50434	NM_001010973	Mm.57243	NM_008286	ENSMUSG00000034987	Hrh2	histamine receptor H2	protein-coding	59.6402	52.655	50.3303	86.8531	105.302	82.7962	72.9294	-0.753315	0.309542	-2.43364	0.0149479	0.201469
chrX_150403696_150405483	chrX	150403696	150405483	intron (NM_001359039, intron 2 of 2)	intron (NM_001359039, intron 2 of 2)	36200	NR_152727	Mm.277309	NM_001164683	ENSMUSG00000041353	Tmem29	transmembrane protein 29	protein-coding	27.9563	26.3275	29.7873	39.0839	49.0879	54.4988	37.7903	-0.752961	0.413322	-1.82173	0.0684958	0.433508
chr3_87374108_87391882	chr3	87374108	87391882	intron (NM_001136236, intron 2 of 8)	intron (NM_001136236, intron 2 of 8)	6608	NM_178165	Mm.255203	NM_153090	ENSMUSG00000059994	Fcrl1	Fc receptor-like 1	protein-coding	1719.32	1950.53	1711.23	2694.62	2826.52	3605.3	2417.92	-0.75258	0.139006	-5.41402	6.16e-08	1.52e-05
chr18_56888732_56889840	chr18	56888732	56889840	intron (NM_177115, intron 1 of 4)	MTD|LTR|ERVL-MaLR	36262	NM_177115	Mm.312623	NM_177115	ENSMUSG00000032656	2022-03-03	membrane-associated ring finger (C3HC4) 3	protein-coding	55.9127	50.3657	44.1674	90.1101	75.2154	88.0364	67.3013	-0.752505	0.319471	-2.35547	0.0184991	0.226075
chr18_60275327_60277132	chr18	60275327	60277132	Intergenic	Lx2A1|LINE|L1	-2962	NM_001034859	Mm.329460	NM_001034859	ENSMUSG00000068606	Gm4841	predicted gene 4841	protein-coding	37.2751	22.8935	50.3303	69.4825	44.3375	68.1234	48.7404	-0.752429	0.372556	-2.01964	0.0434205	0.351961
chrX_161487488_161488203	chrX	161487488	161488203	Intergenic	Intergenic	-229191	NM_001103367	Mm.328503	NM_198409	ENSMUSG00000043518	Rai2	retinoic acid induced 2	protein-coding	22.3651	17.1701	12.3258	29.3129	19.7935	39.826	23.4656	-0.752203	0.540701	-1.39116	0.164177	0.612045
chr9_7564703_7566584	chr9	7564703	7566584	exon (NM_008611, exon 7 of 10)	exon (NM_008611, exon 7 of 10)	-5753	NM_001310717	Mm.334940	NM_001030289	ENSMUSG00000070323	Mmp27	matrix metallopeptidase 27	protein-coding	65.2315	68.6805	64.7104	122.68	110.844	101.661	88.9679	-0.7522	0.281715	-2.67008	0.00758333	0.135344
chrX_144426630_144428319	chrX	144426630	144428319	intron (NM_009428, intron 4 of 10)	intron (NM_009428, intron 4 of 10)	-29108	NM_001195579	Mm.387258	NM_001195579	ENSMUSG00000072934	Trpc5os	transient receptor potential cation channel, subfamily C, member 5, opposite strand	protein-coding	34.4795	20.6041	23.6244	36.9126	38.7953	56.5949	35.1685	-0.75201	0.444139	-1.69319	0.0904202	0.487289
chrX_85979220_85979999	chrX	85979220	85979999	Intergenic	Intergenic	-64590	NM_028554	Mm.159020	NM_028554	ENSMUSG00000035454	Samt3	spermatogenesis associated multipass transmembrane protein 3	protein-coding	21.4332	14.8808	16.4344	16.285	28.5027	51.3546	24.8151	-0.751953	0.546744	-1.37533	0.169029	0.619015
chr17_80137592_80140748	chr17	80137592	80140748	intron (NM_176963, intron 2 of 6)	intron (NM_176963, intron 2 of 6)	11699	NM_176963	Mm.29098	NM_176963	ENSMUSG00000035473	Galm	galactose mutarotase	protein-coding	69.8909	72.1145	61.629	121.594	123.512	98.517	91.2095	-0.751762	0.277564	-2.70842	0.00676037	0.12672
chr14_103823157_103824729	chr14	103823157	103824729	intron (NM_001136061, intron 2 of 7)	URR1B|DNA|hAT-Charlie	19758	NM_007904	Mm.229532	NM_007904	ENSMUSG00000022122	Ednrb	endothelin receptor type B	protein-coding	30.752	20.6041	24.6516	60.7971	39.587	30.3935	34.4642	-0.751696	0.437626	-1.71767	0.0858571	0.477458
chr1_167400563_167402194	chr1	167400563	167402194	Intergenic	Intergenic	-7537	NM_025569	Mm.218286	NM_025569	ENSMUSG00000026688	Mgst3	microsomal glutathione S-transferase 3	protein-coding	32.6157	49.221	42.1131	59.7115	75.2154	72.3157	55.1987	-0.751637	0.346657	-2.16824	0.0301401	0.291476
chr19_35001036_35002539	chr19	35001036	35002539	Intergenic	MIR3|SINE|MIR	36391	NR_035473		NR_035473	ENSMUSG00000089151	Mir1950	microRNA 1950	ncRNA	27.9563	24.0382	38.0045	44.5122	49.8797	55.5468	39.9896	-0.751607	0.404106	-1.85992	0.0628963	0.418823
chr13_65146390_65146729	chr13	65146390	65146729	Intergenic	L1VL2|LINE|L1	-5667	NM_146819	Mm.377705	NM_146819	ENSMUSG00000049806	Olfr466	olfactory receptor 466	protein-coding	17.7057	17.1701	40.0588	60.7971	40.3788	23.0572	33.1946	-0.751545	0.520527	-1.44382	0.148791	0.592955
chr8_94424189_94426266	chr8	94424189	94426266	Intergenic	MERVK26-int|LTR|ERVK	9876	NR_015514	Mm.486022	NR_015514		9330175E14Rik	RIKEN cDNA 9330175E14 gene	ncRNA	26.0926	28.6169	26.7059	42.3409	38.7953	57.6429	36.6991	-0.751336	0.422386	-1.77879	0.0752741	0.452379
chr11_4465248_4467378	chr11	4465248	4467378	Intergenic	Intergenic	-25231	NM_029458	Mm.159592	NM_029458	ENSMUSG00000020419	Hormad2	HORMA domain containing 2	protein-coding	59.6402	57.2337	46.2217	121.594	69.6732	88.0364	73.7333	-0.751333	0.316647	-2.37278	0.0176548	0.219982
chr17_44700671_44708611	chr17	44700671	44708611	intron (NM_001146038, intron 5 of 8)	intron (NM_001146038, intron 5 of 8)	31535	NM_001271631	Mm.391013	NM_009820	ENSMUSG00000039153	Runx2	runt related transcription factor 2	protein-coding	436.119	543.72	527.955	869.616	813.118	845.779	672.718	-0.751321	0.152707	-4.92	8.65e-07	0.00015005
chr12_54221090_54222898	chr12	54221090	54222898	Intergenic	MLT1A1|LTR|ERVL-MaLR	-11621	NR_108033	Mm.416874	NR_108033	ENSMUSG00000112821	1700104L18Rik	RIKEN cDNA 1700104L18 gene	ncRNA	72.6865	86.9953	81.1448	172.62	117.178	120.526	108.525	-0.751252	0.275594	-2.72594	0.00641186	0.122975
chr7_43835129_43836320	chr7	43835129	43836320	Intergenic	Intergenic	-6545	NM_026806	Mm.458122	NM_026806	ENSMUSG00000074155	Klk5	kallikrein related-peptidase 5	protein-coding	13.9782	33.1956	22.5973	36.9126	43.5458	32.4896	30.4532	-0.750982	0.469243	-1.60041	0.109507	0.528148
chr13_89783527_89784950	chr13	89783527	89784950	Intergenic	LTR72_RN|LTR|ERV1	-41726	NM_001134475	Mm.158700	NM_019389	ENSMUSG00000021614	Vcan	versican	protein-coding	36.3432	36.6296	27.733	65.1398	53.8384	50.3065	44.9984	-0.75093	0.380655	-1.97273	0.0485261	0.371233
chr6_56672295_56674381	chr6	56672295	56674381	Intergenic	Intergenic	31361	NM_025520	Mm.25642	NM_025520	ENSMUSG00000091625	Lsm5	LSM5 homolog, U6 small nuclear RNA and mRNA degradation associated	protein-coding	52.1852	61.8124	44.1674	97.7097	77.5906	90.1325	70.5996	-0.750912	0.320441	-2.34337	0.0191102	0.230554
chr8_67484133_67485475	chr8	67484133	67485475	Intergenic	Intergenic	-6164	NM_008673	Mm.14125	NM_008673	ENSMUSG00000025588	Nat1	N-acetyl transferase 1	protein-coding	32.6157	25.1828	35.9502	67.3111	56.2136	36.6819	42.3259	-0.750524	0.411457	-1.82407	0.0681422	0.432561
chr10_72649964_72652259	chr10	72649964	72652259	Intergenic	Intergenic	-3735	NM_025635	Mm.62876	NM_025635	ENSMUSG00000019923	Zwint	ZW10 interactor	protein-coding	47.5258	45.787	33.8959	83.5961	70.4649	59.739	56.8348	-0.750496	0.342021	-2.1943	0.0282141	0.282378
chrX_104107534_104108828	chrX	104107534	104108828	intron (NM_001077354, intron 1 of 4)	L1Md_F2|LINE|L1	8093	NR_030430		NR_030430	ENSMUSG00000076286	Mir672	microRNA 672	ncRNA	33.5476	32.0509	10.2715	40.1695	31.6696	48.2104	32.6533	-0.750465	0.502714	-1.49283	0.135482	0.572661
chr10_45444358_45445652	chr10	45444358	45445652	intron (NM_001031772, intron 2 of 4)	intron (NM_001031772, intron 2 of 4)	25196	NM_001031772	Mm.440328	NM_001031772	ENSMUSG00000063804	Lin28b	lin-28 homolog B (C. elegans)	protein-coding	20.5013	30.9062	31.8416	52.1118	43.5458	42.9702	36.9795	-0.750286	0.428132	-1.75246	0.0796945	0.463074
chr12_40803510_40805161	chr12	40803510	40805161	intron (NM_172803, intron 36 of 52)	intron (NM_172803, intron 36 of 52)	-219755	NM_053122	Mm.363813	NM_053122	ENSMUSG00000056899	Immp2l	IMP2 inner mitochondrial membrane peptidase-like (S. cerevisiae)	protein-coding	38.207	21.7488	31.8416	60.7971	51.4632	40.8741	40.822	-0.750188	0.407815	-1.83953	0.0658374	0.42654
chr14_45054059_45055410	chr14	45054059	45055410	Intergenic	B3|SINE|B2	66623	NM_008964	Mm.4630	NM_008964	ENSMUSG00000037759	Ptger2	prostaglandin E receptor 2 (subtype EP2)	protein-coding	24.2288	18.3148	19.5158	48.8549	29.2944	28.2974	28.0844	-0.750115	0.475747	-1.57671	0.114862	0.538062
chr14_60068080_60071544	chr14	60068080	60071544	intron (NM_015803, intron 1 of 35)	intron (NM_015803, intron 1 of 35)	17102	NM_015803	Mm.319599	NM_015803	ENSMUSG00000021983	Atp8a2	ATPase, aminophospholipid transporter-like, class I, type 8A, member 2	protein-coding	33.5476	34.3402	35.9502	64.0541	79.1741	37.7299	47.466	-0.750041	0.391002	-1.91825	0.0550788	0.392637
chr10_66950286_66952995	chr10	66950286	66952995	Intergenic	B3|SINE|B2	-31256	NR_138561	Mm.338835	NR_138560		1110002J07Rik	RIKEN cDNA 1110002J07 gene	ncRNA	74.5502	116.757	88.3348	184.563	153.598	129.959	124.627	-0.749909	0.266694	-2.81188	0.00492534	0.10454
chr1_62656254_62658923	chr1	62656254	62658923	Intergenic	RMER17B2|LTR|ERVK	-45729	NM_001077406	Mm.266341	NM_010939	ENSMUSG00000025969	Nrp2	neuropilin 2	protein-coding	50.3214	44.6423	56.4932	74.9108	106.885	75.4598	68.1188	-0.749894	0.329104	-2.27859	0.0226914	0.252196
chr10_57757640_57758970	chr10	57757640	57758970	Intergenic	L1VL1|LINE|L1	-26618	NM_021272	Mm.3644	NM_021272	ENSMUSG00000019874	Fabp7	fatty acid binding protein 7, brain	protein-coding	27.9563	22.8935	17.4615	47.7692	24.544	45.0663	30.9485	-0.749842	0.470144	-1.59492	0.11073	0.530574
chr10_40987902_40989254	chr10	40987902	40989254	Intergenic	L1Md_A|LINE|L1	83712	NM_199058	Mm.290693	NM_199058	ENSMUSG00000046922	Gpr6	G protein-coupled receptor 6	protein-coding	24.2288	14.8808	23.6244	40.1695	26.9192	37.7299	27.9254	-0.749743	0.474253	-1.58089	0.113903	0.536565
chr3_57578109_57580210	chr3	57578109	57580210	Intergenic	PB1|SINE|Alu	-3249	NM_001168281	Mm.405029	NM_133784	ENSMUSG00000027803	Wwtr1	WW domain containing transcription regulator 1	protein-coding	47.5258	50.3657	45.1946	102.052	79.1741	62.8832	64.5326	-0.749603	0.329924	-2.27205	0.0230836	0.254492
chr19_40682256_40685426	chr19	40682256	40685426	intron (NM_009848, intron 1 of 9)	PB1D10|SINE|Alu	24071	NM_009848	Mm.2824	NM_009848	ENSMUSG00000048120	Entpd1	ectonucleoside triphosphate diphosphohydrolase 1	protein-coding	76.414	95.008	87.3077	182.391	137.763	119.478	116.394	-0.749597	0.269082	-2.78576	0.00534025	0.110147
chr4_105117275_105120895	chr4	105117275	105120895	Intergenic	Intergenic	-9187	NM_001356568	Mm.48638	NM_178143	ENSMUSG00000028518	Prkaa2	protein kinase, AMP-activated, alpha 2 catalytic subunit	protein-coding	110.893	101.876	134.557	187.82	205.853	187.601	154.767	-0.749546	0.232206	-3.22794	0.00124684	0.0427832
chr8_115816944_115818360	chr8	115816944	115818360	Intergenic	Intergenic	-110758	NM_001025577	Mm.275549	NM_001025577	ENSMUSG00000055435	Maf	avian musculoaponeurotic fibrosarcoma oncogene homolog	protein-coding	28.8882	11.4467	26.7059	46.6835	38.0036	25.1533	29.4802	-0.749403	0.497377	-1.50671	0.131885	0.566685
chr5_22330630_22331913	chr5	22330630	22331913	intron (NM_011261, intron 1 of 63)	intron (NM_011261, intron 1 of 63)	13434	NM_011261	Mm.425236	NM_011261	ENSMUSG00000042453	Reln	reelin	protein-coding	22.3651	33.1956	29.7873	51.0262	37.2118	55.5468	38.1888	-0.749391	0.423795	-1.76828	0.0770134	0.456816
chr1_6443585_6445638	chr1	6443585	6445638	Intergenic	MTA_Mm-int|LTR|ERVL-MaLR	-42620	NM_001244693	Mm.234612	NM_173868	ENSMUSG00000033740	St18	suppression of tumorigenicity 18	protein-coding	56.8446	46.9317	63.6833	117.252	80.7576	84.8923	75.0602	-0.74928	0.309813	-2.4185	0.0155849	0.205934
chrX_134643055_134644769	chrX	134643055	134644769	Intergenic	Lx8|LINE|L1	42550	NR_045454	Mm.153204	NR_045454	ENSMUSG00000087024	B230119M05Rik	RIKEN cDNA B230119M05 gene	ncRNA	36.3432	37.7743	17.4615	51.0262	42.754	55.5468	40.151	-0.749112	0.430798	-1.73889	0.0820535	0.468621
chr11_19700670_19701872	chr11	19700670	19701872	Intergenic	Intergenic	-223171	NM_033523	Mm.266627	NM_033523	ENSMUSG00000045671	Spred2	sprouty-related EVH1 domain containing 2	protein-coding	15.8419	17.1701	18.4887	33.6556	34.8366	19.913	23.3177	-0.749038	0.527388	-1.42028	0.155527	0.601546
chr18_53306008_53307705	chr18	53306008	53307705	intron (NM_029394, intron 1 of 6)	intron (NM_029394, intron 1 of 6)	61231	NM_029394	Mm.32414	NM_029394	ENSMUSG00000024535	Snx24	sorting nexing 24	protein-coding	41.9345	29.7615	41.086	83.5961	48.2962	59.739	50.7356	-0.749018	0.363285	-2.06179	0.0392274	0.334479
chrX_50964120_50965525	chrX	50964120	50965525	Intergenic	B3|SINE|B2	-22112	NM_001190332	Mm.393050	NM_001190332	ENSMUSG00000036131	Frmd7	FERM domain containing 7	protein-coding	40.0708	35.4849	22.5973	37.9982	49.0879	83.8442	44.8472	-0.748964	0.435399	-1.72018	0.0854	0.476228
chr9_47540944_47542745	chr9	47540944	47542745	intron (NM_001025600, intron 1 of 8)	intron (NM_001025600, intron 1 of 8)	11492	NM_001025600	Mm.234832	NM_018770	ENSMUSG00000032076	Cadm1	cell adhesion molecule 1	protein-coding	43.7983	26.3275	32.8688	40.1695	60.9641	73.3637	46.2486	-0.748826	0.407603	-1.83715	0.0661883	0.427452
chr14_43939408_43944636	chr14	43939408	43944636	Intergenic	Intergenic	-15047	NM_001123394	Mm.24663	NM_001123394		Ang3	angiogenin, ribonuclease A family, member 3	protein-coding	121.144	107.599	97.5792	210.619	160.723	178.169	145.972	-0.74873	0.231557	-3.23346	0.00122299	0.0422852
chr3_51121619_51125299	chr3	51121619	51125299	Intergenic	Intergenic	-100988	NM_009834	Mm.86541	NM_009834	ENSMUSG00000023087	Noct	nocturnin	protein-coding	113.689	108.744	94.4977	247.531	169.433	129.959	143.976	-0.748587	0.243497	-3.07432	0.00210985	0.0609108
chr13_114836353_114837724	chr13	114836353	114837724	intron (NM_008396, intron 29 of 29)	intron (NM_008396, intron 29 of 29)	18801	NM_001113374	Mm.19027	NM_013826	ENSMUSG00000015536	Mocs2	molybdenum cofactor synthesis 2	protein-coding	38.207	36.6296	16.4344	57.5402	57.0053	34.5857	40.067	-0.748424	0.406292	-1.84208	0.0654633	0.425744
chr2_10607168_10609331	chr2	10607168	10609331	Intergenic	Intergenic	90094	NR_035418		NR_035418	ENSMUSG00000080594	Mir669h	microRNA 669h	ncRNA	22.3651	20.6041	33.8959	39.0839	37.2118	51.3546	34.0859	-0.748045	0.432366	-1.73012	0.0836094	0.472445
chrX_168216896_168218192	chrX	168216896	168218192	intron (NM_001033330, intron 3 of 19)	(CA)n|Simple_repeat|Simple_repeat	-93158	NM_001359072	Mm.426168	NM_001033330	ENSMUSG00000049176	Frmpd4	FERM and PDZ domain containing 4	protein-coding	18.6376	20.6041	25.6787	21.7133	40.3788	51.3546	29.7278	-0.747925	0.47007	-1.59109	0.111589	0.532285
chr8_35412990_35441747	chr8	35412990	35441747	Intergenic	Intergenic	50706	NM_001364452	Mm.247126	NM_177741	ENSMUSG00000046794	Ppp1r3b	protein phosphatase 1, regulatory subunit 3B	protein-coding	1844.19	2180.61	2001.91	3541.43	3261.18	3301.37	2688.45	-0.747773	0.126847	-5.89507	3.75e-09	1.18e-06
chr19_28093646_28097115	chr19	28093646	28097115	Intergenic	Intergenic	-84214	NM_001166414	Mm.313321	NM_011265	ENSMUSG00000040929	Rfx3	regulatory factor X, 3 (influences HLA class II expression)	protein-coding	82.9371	57.2337	60.6018	111.823	114.011	107.949	89.0927	-0.747715	0.287633	-2.59955	0.0093346	0.152984
chr5_100502126_100504633	chr5	100502126	100504633	Intergenic	B3A|SINE|B2	-2740	NM_001359914	Mm.212568	NM_172714	ENSMUSG00000035310	Lin54	lin-54 homolog (C. elegans)	protein-coding	65.2315	77.8379	50.3303	147.65	102.135	79.652	87.1394	-0.747632	0.297456	-2.51342	0.0119566	0.177787
chr2_132672660_132674334	chr2	132672660	132674334	Intergenic	Intergenic	-13434	NM_001358260	Mm.284114	NM_028637	ENSMUSG00000044991	Shld1	shieldin complex subunit 1	protein-coding	21.4332	16.0254	23.6244	54.2832	37.2118	17.8169	28.3992	-0.747548	0.512329	-1.45912	0.144533	0.586998
chr11_55138941_55141508	chr11	55138941	55141508	intron (NM_172258, intron 5 of 10)	intron (NM_172258, intron 5 of 10)	11484	NM_001363468	Mm.87054	NM_172258	ENSMUSG00000049491	Slc36a3	solute carrier family 36 (proton/amino acid symporter), member 3	protein-coding	57.7764	46.9317	67.7919	100.967	99.7594	86.9884	76.7024	-0.747513	0.309335	-2.41652	0.0156697	0.206528
chr14_67985183_67986512	chr14	67985183	67986512	Intergenic	Lx8b|LINE|L1	-52275	NM_177780	Mm.258155	NM_177780	ENSMUSG00000044447	Dock5	dedicator of cytokinesis 5	protein-coding	29.8201	32.0509	26.7059	69.4825	38.0036	45.0663	40.1882	-0.747454	0.413117	-1.8093	0.0704043	0.439807
chr3_22074446_22077485	chr3	22074446	22077485	promoter-TSS (NM_030732)	promoter-TSS (NM_030732)	-687	NM_030732	Mm.202966	NM_030732	ENSMUSG00000027630	Tbl1xr1	transducin (beta)-like 1X-linked receptor 1	protein-coding	91.3241	62.9571	103.742	167.192	132.221	128.911	114.391	-0.747287	0.267049	-2.79831	0.00513702	0.107365
chr17_36972433_36983867	chr17	36972433	36983867	intron (NM_029747, intron 3 of 3)	intron (NM_029747, intron 3 of 3)	3087	NM_029747	Mm.159787	NM_029747	ENSMUSG00000064308	2410137M14Rik	RIKEN cDNA 2410137M14 gene	protein-coding	632.745	603.244	658.403	1111.72	988.093	1081.59	845.966	-0.747175	0.137249	-5.44395	5.21e-08	1.32e-05
chr2_174542934_174561233	chr2	174542934	174561233	Intergenic	MTA_Mm|LTR|ERVL-MaLR	-79142	NM_025531	Mm.182294	NM_025531	ENSMUSG00000016257	Prelid3b	PRELI domain containing 3B	protein-coding	1036.25	972.973	1128.84	1905.34	1714.12	1647.54	1400.84	-0.747164	0.133926	-5.57892	2.42e-08	6.5e-06
chr17_14901318_14903007	chr17	14901318	14903007	intron (NM_175173, intron 18 of 24)	PB1D7|SINE|Alu	40962	NM_175173	Mm.122698	NM_175173	ENSMUSG00000046991	Wdr27	WD repeat domain 27	protein-coding	47.5258	43.4976	40.0588	93.367	74.4237	55.5468	59.07	-0.747073	0.339869	-2.19812	0.0279409	0.280889
chr13_65890007_65891614	chr13	65890007	65891614	Intergenic	CpG	-222643	NM_001177832	Mm.390595	NM_001177832	ENSMUSG00000095909	Gm10324	predicted gene 10324	protein-coding	98.7791	91.574	112.986	223.647	158.348	135.199	136.756	-0.746942	0.256787	-2.9088	0.00362814	0.0862408
chr2_165753736_165757442	chr2	165753736	165757442	intron (NM_010165, intron 10 of 15)	intron (NM_010165, intron 10 of 15)	100291	NM_010165	Mm.282719	NM_010165	ENSMUSG00000017897	Eya2	EYA transcriptional coactivator and phosphatase 2	protein-coding	83.869	117.901	71.9005	172.62	151.223	129.959	121.245	-0.746901	0.259889	-2.87393	0.00405405	0.0927537
chr10_66947013_66948291	chr10	66947013	66948291	Intergenic	Intergenic	-27268	NR_138561	Mm.338835	NR_138560		1110002J07Rik	RIKEN cDNA 1110002J07 gene	ncRNA	11.1825	25.1828	16.4344	23.8846	40.3788	23.0572	23.3534	-0.746852	0.521463	-1.43222	0.152079	0.597132
chr11_79050219_79053736	chr11	79050219	79053736	intron (NM_013571, intron 2 of 17)	ORR1A2|LTR|ERVL-MaLR	7859	NM_001348207	Mm.4745	NM_013571	ENSMUSG00000018334	Ksr1	kinase suppressor of ras 1	protein-coding	51.2533	38.9189	45.1946	67.3111	76.7989	82.7962	60.3788	-0.746738	0.338593	-2.20541	0.0274251	0.278111
chr18_74566023_74568619	chr18	74566023	74568619	intron (NM_201600, intron 1 of 38)	intron (NM_201600, intron 1 of 38)	-36197	NR_045368	Mm.444734	NR_045368		1700120E14Rik	RIKEN cDNA 1700120E14 gene	ncRNA	58.7083	32.0509	47.2489	83.5961	74.4237	69.1715	60.8665	-0.746701	0.341769	-2.18481	0.0289027	0.285884
chr8_20531084_20532977	chr8	20531084	20532977	Intergenic	L1_Mus4|LINE|L1	-82897	NM_001270553	Mm.491087	NM_001270553	ENSMUSG00000095294	Gm21119	predicted gene, 21119	protein-coding	36.3432	43.4976	32.8688	67.3111	54.6301	67.0754	50.2877	-0.746686	0.368857	-2.02432	0.0429369	0.350062
chrX_99932770_99934785	chrX	99932770	99934785	Intergenic	L1Md_F|LINE|L1	-41829	NM_001177944	Mm.328086	NM_010099	ENSMUSG00000059327	Eda	ectodysplasin-A	protein-coding	58.7083	58.3784	51.3575	51.0262	104.51	149.872	78.9753	-0.746639	0.34933	-2.13735	0.0325698	0.303658
chr9_61719387_61723760	chr9	61719387	61723760	Intergenic	Intergenic	192937	NM_018853	Mm.3158	NM_018853	ENSMUSG00000007892	Rplp1	ribosomal protein, large, P1	protein-coding	158.419	163.688	139.692	269.245	227.23	279.83	206.351	-0.746305	0.210062	-3.55279	0.000381173	0.0192325
chr2_49813240_49814753	chr2	49813240	49814753	intron (NM_027990, intron 1 of 9)	intron (NM_027990, intron 1 of 9)	26310	NM_027990	Mm.41381	NM_027990	ENSMUSG00000026765	Lypd6b	LY6/PLAUR domain containing 6B	protein-coding	47.5258	42.353	54.4389	91.1957	83.1328	68.1234	64.4616	-0.746288	0.331905	-2.2485	0.0245443	0.26294
chr8_25617673_25618567	chr8	25617673	25618567	intron (NM_001001735, intron 1 of 9)	intron (NM_001001735, intron 1 of 9)	15836	NM_001308482	Mm.217337	NM_001001735	ENSMUSG00000054823	Nsd3	nuclear receptor binding SET domain protein 3	protein-coding	60.5721	35.4849	67.7919	99.881	68.8815	101.661	72.3787	-0.746095	0.310041	-2.40644	0.0161088	0.209598
chrX_49801612_49803729	chrX	49801612	49803729	Intergenic	Intergenic	-4925	NM_177591	Mm.110505	NM_177591	ENSMUSG00000031111	Igsf1	immunoglobulin superfamily, member 1	protein-coding	25.1607	43.4976	23.6244	40.1695	53.0466	58.691	40.6983	-0.745894	0.413219	-1.80508	0.0710616	0.441835
chrX_77301699_77303853	chrX	77301699	77303853	Intergenic	Intergenic	-208451	NM_020601	Mm.258476	NM_020601	ENSMUSG00000025246	Tbl1x	transducin (beta)-like 1 X-linked	protein-coding	28.8882	35.4849	39.0317	53.1975	53.8384	66.0273	46.078	-0.745863	0.375764	-1.98493	0.0471527	0.366252
chr13_95512260_95543260	chr13	95512260	95543260	Intergenic	Intergenic	-2520	NM_007974	Mm.1614	NM_007974	ENSMUSG00000021678	F2rl1	coagulation factor II (thrombin) receptor-like 1	protein-coding	5031.21	5516.19	5319.61	7533.42	8691.73	10632.5	7120.78	-0.745777	0.125948	-5.92132	3.19e-09	1.05e-06
chr2_4459938_4462897	chr2	4459938	4462897	intron (NM_001347086, intron 3 of 24)	(TG)n|Simple_repeat|Simple_repeat	60441	NM_001177843	Mm.37932	NM_172475	ENSMUSG00000026657	Frmd4a	FERM domain containing 4A	protein-coding	61.504	56.0891	63.6833	109.652	95.8007	98.517	80.8743	-0.745629	0.292517	-2.54901	0.0108029	0.167418
chr9_25504641_25505947	chr9	25504641	25505947	intron (NM_026189, intron 2 of 7)	intron (NM_026189, intron 2 of 7)	23697	NM_026189	Mm.112977	NM_026189	ENSMUSG00000036611	Eepd1	endonuclease/exonuclease/phosphatase family domain containing 1	protein-coding	20.5013	22.8935	26.7059	45.5979	46.7127	27.2494	31.6101	-0.745573	0.464399	-1.60546	0.108393	0.525667
chr18_58505599_58507911	chr18	58505599	58507911	Intergenic	Intergenic	-49485	NM_001081072	Mm.258517	NM_001081072	ENSMUSG00000024600	Slc27a6	solute carrier family 27 (fatty acid transporter), member 6	protein-coding	63.3677	97.2973	100.661	168.278	134.596	131.007	115.868	-0.745544	0.280123	-2.66149	0.00777962	0.137077
chr9_61731915_61733862	chr9	61731915	61733862	Intergenic	Intergenic	181622	NM_018853	Mm.3158	NM_018853	ENSMUSG00000007892	Rplp1	ribosomal protein, large, P1	protein-coding	36.3432	41.2083	38.0045	73.8251	50.6714	71.2676	51.8867	-0.74541	0.364871	-2.04294	0.0410584	0.342069
chrX_142185789_142187154	chrX	142185789	142187154	intron (NM_001007576, intron 2 of 19)	intron (NM_001007576, intron 2 of 19)	10465	NM_001007576	Mm.208511	NM_001007576	ENSMUSG00000042282	Gucy2f	guanylate cyclase 2f	protein-coding	26.0926	28.6169	30.8145	51.0262	37.2118	56.5949	38.3928	-0.744803	0.41298	-1.80348	0.0713122	0.442334
chr13_112047883_112086708	chr13	112047883	112086708	Intergenic	Intergenic	199359	NR_130345	Mm.402328	NR_130345	ENSMUSG00000086111	Gm15326	predicted gene 15326	ncRNA	2356.72	2639.62	2623.34	3891.02	4263.53	4626.11	3400.05	-0.744511	0.116675	-6.38106	1.76e-10	7.22e-08
chr6_118632379_118634219	chr6	118632379	118634219	intron (NM_009781, intron 30 of 46)	intron (NM_009781, intron 30 of 46)	-71028	NM_001081112	Mm.276116	NM_001081112	ENSMUSG00000007827	Ankrd26	ankyrin repeat domain 26	protein-coding	27.0245	26.3275	28.7602	52.1118	36.4201	50.3065	36.8251	-0.744461	0.418547	-1.77868	0.0752924	0.452416
chr2_158166264_158187427	chr2	158166264	158187427	Intergenic	Intergenic	-15163	NR_036606	Mm.416861	NR_036606	ENSMUSG00000078957	1700060C20Rik	RIKEN cDNA 1700060C20 gene	ncRNA	2404.25	2513.71	2447.7	3935.53	3842.32	4599.9	3290.57	-0.744449	0.122563	-6.07403	1.25e-09	4.51e-07
chr13_64270108_64283958	chr13	64270108	64283958	Intergenic	ID_B1|SINE|B4	-2045	NM_172587	Mm.25335	NM_172587	ENSMUSG00000033102	Cdc14b	CDC14 cell division cycle 14B	protein-coding	2991.33	3859.84	4115.79	5882.12	5691.83	6678.19	4869.85	-0.744436	0.126173	-5.9001	3.63e-09	1.16e-06
chr1_170128125_170129868	chr1	170128125	170129868	Intergenic	Intergenic	-40052	NM_022563	Mm.229249	NM_022563	ENSMUSG00000026674	Ddr2	discoidin domain receptor family, member 2	protein-coding	34.4795	28.6169	38.0045	58.6258	55.4219	54.4988	44.9412	-0.744125	0.381593	-1.95005	0.0511706	0.380559
chr9_42016628_42038325	chr9	42016628	42038325	intron (NM_001357261, intron 16 of 42)	intron (NM_001357261, intron 16 of 42)	49737	NM_001357261	Mm.121920	NM_011436	ENSMUSG00000049313	Sorl1	sortilin-related receptor, LDLR class A repeats-containing	protein-coding	1421.11	1453.74	1418.49	2161.56	2476.57	2571.92	1917.23	-0.744114	0.125796	-5.91524	3.31e-09	1.08e-06
chr3_49754138_49757985	chr3	49754138	49757985	exon (NM_130448, exon 1 of 4)	exon (NM_130448, exon 1 of 4)	1255	NM_130448	Mm.87246	NM_130448	ENSMUSG00000037892	Pcdh18	protocadherin 18	protein-coding	160.283	95.008	111.959	250.788	213.77	149.872	163.613	-0.743816	0.235505	-3.15838	0.00158646	0.0501301
chr3_58159319_58160758	chr3	58159319	58160758	intron (NR_040538, intron 3 of 5)	intron (NR_040538, intron 3 of 5)	3769	NR_040538	Mm.416968	NR_040538	ENSMUSG00000100666	1700007F19Rik	RIKEN cDNA 1700007F19 gene	ncRNA	41.9345	35.4849	25.6787	91.1957	42.754	45.0663	47.019	-0.743765	0.385441	-1.92965	0.0536503	0.388679
chr12_98495920_98497251	chr12	98495920	98497251	intron (NM_001316664, intron 2 of 6)	RSINE1|SINE|B4	-27259	NR_136759	Mm.446375	NR_136759	ENSMUSG00000113613	Gm40893	predicted gene, 40893	ncRNA	44.7301	30.9062	45.1946	69.4825	72.8402	58.691	53.6408	-0.74341	0.362418	-2.05125	0.0402429	0.338675
chr6_135503083_135504819	chr6	135503083	135504819	Intergenic	RMER1B|Other|Other	136458	NM_001288627	Mm.182785	NM_010128	ENSMUSG00000030208	Emp1	epithelial membrane protein 1	protein-coding	24.2288	27.4722	17.4615	55.3688	35.6283	27.2494	31.2349	-0.743152	0.459784	-1.6163	0.106028	0.521377
chr5_53537021_53541161	chr5	53537021	53541161	Intergenic	Intergenic	-16688	NM_001080928	Mm.209292	NM_009035	ENSMUSG00000039191	Rbpj	recombination signal binding protein for immunoglobulin kappa J region	protein-coding	147.237	130.493	153.045	248.617	210.603	263.061	192.176	-0.743113	0.206672	-3.59561	0.000323633	0.0171398
chr1_40457579_40458787	chr1	40457579	40458787	intron (NM_001025602, intron 10 of 10)	L1Md_F3|LINE|L1	-7369	NM_001161842	Mm.253664	NM_008365	ENSMUSG00000026070	Il18r1	interleukin 18 receptor 1	protein-coding	38.207	53.7997	48.276	77.0821	78.3824	77.5559	62.2172	-0.743095	0.331242	-2.24336	0.0248737	0.264847
chr9_120061429_120075884	chr9	120061429	120075884	promoter-TSS (NM_009987)	promoter-TSS (NM_009987)	-360	NM_009987	Mm.44065	NM_009987	ENSMUSG00000052336	Cx3cr1	chemokine (C-X3-C motif) receptor 1	protein-coding	625.29	684.515	543.362	1150.8	995.218	952.68	825.312	-0.743092	0.144485	-5.14304	2.7e-07	5.53e-05
chr6_97326457_97328300	chr6	97326457	97328300	intron (NM_001346639, intron 9 of 22)	(TCTA)n|Simple_repeat|Simple_repeat	-74621	NM_001081157	Mm.68163	NM_001081157	ENSMUSG00000044086	Lmod3	leiomodin 3 (fetal)	protein-coding	31.6839	25.1828	41.086	58.6258	50.6714	52.4026	43.2754	-0.743088	0.393124	-1.89021	0.0587295	0.405245
chr12_92892155_92892440	chr12	92892155	92892440	Intergenic	RLTR3_Mm|LTR|ERVK	552526	NR_126436	Mm.243878	NR_126436	ENSMUSG00000113164	4930559C10Rik	RIKEN cDNA 4930559C10 gene	ncRNA	34.4795	50.3657	49.3032	61.8828	68.0897	95.3728	59.9156	-0.743044	0.33881	-2.1931	0.0283004	0.282768
chr13_114433191_114435214	chr13	114433191	114435214	Intergenic	Intergenic	24749	NM_001301373	Mm.4913	NM_008046	ENSMUSG00000021765	Fst	follistatin	protein-coding	97.8472	83.5612	88.3348	146.565	136.971	168.737	120.336	-0.742888	0.250316	-2.9678	0.00299939	0.0763393
chr2_128357908_128368842	chr2	128357908	128368842	intron (NR_028589, intron 1 of 2)	MT2A|LTR|ERVL	65976	NR_028591	Mm.297222	NR_028589		Morrbid	myeloid RNA regulator of BCL2L11 induced cell death	ncRNA	748.298	938.633	821.719	1367.94	1331.71	1486.14	1115.74	-0.742874	0.140363	-5.29253	1.21e-07	2.76e-05
chr14_59921243_59923021	chr14	59921243	59923021	intron (NM_015803, intron 24 of 35)	intron (NM_015803, intron 24 of 35)	164782	NM_015803	Mm.319599	NM_015803	ENSMUSG00000021983	Atp8a2	ATPase, aminophospholipid transporter-like, class I, type 8A, member 2	protein-coding	28.8882	18.3148	32.8688	47.7692	57.0053	30.3935	35.8733	-0.742833	0.458314	-1.62079	0.105062	0.51936
chr8_45356546_45362321	chr8	45356546	45362321	intron (NM_153535, intron 1 of 13)	B1F|SINE|Alu	22858	NM_153535	Mm.51259	NM_153535	ENSMUSG00000070044	Fam149a	family with sequence similarity 149, member A	protein-coding	448.233	547.154	470.434	901.101	778.281	771.367	652.762	-0.742736	0.156673	-4.74066	2.13e-06	0.000317438
chr6_143142730_143144306	chr6	143142730	143144306	intron (NR_153819, intron 5 of 8)	intron (NR_153819, intron 5 of 8)	10413	NR_153819	Mm.333484	NR_153819		Gm31108	predicted gene, 31108	ncRNA	26.0926	17.1701	39.0317	61.8828	45.1292	29.3455	36.442	-0.742609	0.468426	-1.58533	0.112892	0.534757
chr3_35320245_35325969	chr3	35320245	35325969	Intergenic	Intergenic	343056	NR_040748	Mm.251506	NR_040748	ENSMUSG00000105662	Gm6639	predicted gene 6639	ncRNA	189.171	206.041	172.561	346.327	298.486	304.983	252.928	-0.742588	0.192557	-3.85647	0.000115038	0.00799762
chrX_131700869_131703014	chrX	131700869	131703014	Intergenic	RMER1A|Other|Other	1952199	NM_172493	Mm.10763	NM_017398	ENSMUSG00000034480	Diaph2	diaphanous related formin 2	protein-coding	53.117	29.7615	31.8416	59.7115	49.0879	81.7481	50.878	-0.742528	0.38192	-1.94419	0.051872	0.383028
chr8_65036896_65038169	chr8	65036896	65038169	promoter-TSS (NM_001297554)	promoter-TSS (NM_001297554)	-196	NM_001297554	Mm.58847	NM_001297554	ENSMUSG00000079042	Apela	apelin receptor early endogenous ligand	protein-coding	68.0271	45.787	58.5475	110.738	69.6732	110.046	77.1363	-0.742466	0.300494	-2.47082	0.0134804	0.189746
chr17_5361169_5368638	chr17	5361169	5368638	Intergenic	Intergenic	53864	NM_175349	Mm.432764	NM_175349	ENSMUSG00000101959	Ldhal6b	lactate dehydrogenase A-like 6B	protein-coding	239.493	232.369	223.919	400.61	403.788	360.53	310.118	-0.742434	0.176006	-4.21824	2.46e-05	0.00246977
chr12_15580077_15581061	chr12	15580077	15581061	Intergenic	Intergenic	220532	NR_105809		NR_105809	ENSMUSG00000098480	Mir6387	microRNA 6387	ncRNA	26.0926	32.0509	23.6244	48.8549	30.8779	60.7871	37.048	-0.742387	0.441873	-1.68009	0.0929397	0.492296
chr13_91397995_91400047	chr13	91397995	91400047	Intergenic	Intergenic	-10936	NR_045161	Mm.375866	NR_045161	ENSMUSG00000097182	A830009L08Rik	RIKEN cDNA A830009L08 gene	ncRNA	27.0245	37.7743	29.7873	68.3968	54.6301	37.7299	42.5571	-0.742283	0.405148	-1.83213	0.0669328	0.429478
chr10_118826551_118829525	chr10	118826551	118829525	Intergenic	5S|rRNA|rRNA	40865	NM_001014390	Mm.45565	NM_001014390	ENSMUSG00000028630	Dyrk2	dual-specificity tyrosine-(Y)-phosphorylation regulated kinase 2	protein-coding	88.5284	84.7059	91.4163	150.907	148.056	143.583	117.866	-0.742167	0.249688	-2.97238	0.002955	0.0758199
chr10_59538182_59541765	chr10	59538182	59541765	intron (NM_001033259, intron 1 of 7)	intron (NM_001033259, intron 1 of 7)	76719	NM_001033259	Mm.296470	NM_001033259	ENSMUSG00000009647	Mcu	mitochondrial calcium uniporter	protein-coding	88.5284	74.4038	123.258	169.363	168.641	134.151	126.391	-0.742165	0.271546	-2.73311	0.00627399	0.121448
chr2_110200906_110203776	chr2	110200906	110203776	Intergenic	Intergenic	103384	NM_130452	Mm.27335	NM_130452	ENSMUSG00000041660	Bbox1	butyrobetaine (gamma), 2-oxoglutarate dioxygenase 1 (gamma-butyrobetaine hydroxylase)	protein-coding	50.3214	52.655	51.3575	116.166	94.2172	56.5949	70.2187	-0.742104	0.331935	-2.23569	0.0253718	0.267376
chr3_68861289_68863400	chr3	68861289	68863400	Intergenic	ORR1A2|LTR|ERVL-MaLR	-7242	NM_001167996	Mm.45741	NM_001167996	ENSMUSG00000046999	1110032F04Rik	RIKEN cDNA 1110032F04 gene	protein-coding	34.4795	37.7743	27.733	55.3688	50.6714	60.7871	44.469	-0.74203	0.388213	-1.9114	0.0559531	0.395616
chr8_115188144_115194578	chr8	115188144	115194578	intron (NM_019573, intron 8 of 8)	intron (NM_019573, intron 8 of 8)	515533	NM_001025577	Mm.275549	NM_001025577	ENSMUSG00000055435	Maf	avian musculoaponeurotic fibrosarcoma oncogene homolog	protein-coding	243.22	264.42	258.842	431.008	444.167	406.645	341.384	-0.741966	0.171684	-4.32169	1.55e-05	0.00169261
chr6_14894492_14895888	chr6	14894492	14895888	Intergenic	Intergenic	-6159	NM_053242	Mm.332919	NM_053242	ENSMUSG00000029563	Foxp2	forkhead box P2	protein-coding	26.0926	40.0636	29.7873	61.8828	53.8384	44.0182	42.6138	-0.741915	0.399787	-1.85578	0.0634856	0.420401
chrX_141346193_141347824	chrX	141346193	141347824	intron (NM_053185, intron 2 of 44)	L1Md_F2|LINE|L1	127068	NM_053185	Mm.155586	NM_053185	ENSMUSG00000031273	Col4a6	collagen, type IV, alpha 6	protein-coding	29.8201	26.3275	18.4887	39.0839	28.5027	61.8351	34.0097	-0.741865	0.468819	-1.58241	0.113555	0.53586
chrX_105444362_105445654	chrX	105444362	105445654	Intergenic	Intergenic	-53254	NR_015552	Mm.388967	NR_015552	ENSMUSG00000087620	5330434G04Rik	RIKEN cDNA 5330434G04 gene	ncRNA	28.8882	26.3275	21.5701	30.3986	44.3375	56.5949	34.6861	-0.741473	0.449232	-1.65053	0.0988338	0.505358
chr12_16182710_16186975	chr12	16182710	16186975	Intergenic	ID_B1|SINE|B4	-368057	NM_144551	Mm.491136	NM_144551	ENSMUSG00000020601	Trib2	tribbles pseudokinase 2	protein-coding	114.621	129.348	150.991	223.647	219.312	213.803	175.287	-0.741313	0.220027	-3.3692	0.000753874	0.0308398
chr5_100596962_100598469	chr5	100596962	100598469	Intergenic	RMER20B|LTR|ERVK	-25510	NM_139198	Mm.34609	NM_139198	ENSMUSG00000029322	Plac8	placenta-specific 8	protein-coding	52.1852	68.6805	50.3303	95.5384	84.7163	104.805	76.0427	-0.741009	0.312137	-2.37398	0.0175973	0.219625
chr15_90218951_90222315	chr15	90218951	90222315	Intergenic	RMER3D-int|LTR|ERVK	-3678	NM_001033441	Mm.17853	NM_001033441	ENSMUSG00000075470	Alg10b	asparagine-linked glycosylation 10B (alpha-1,2-glucosyltransferase)	protein-coding	64.2996	74.4038	89.362	159.593	122.72	101.661	102.006	-0.740926	0.291949	-2.53786	0.0111531	0.170276
chr18_20713389_20715017	chr18	20713389	20715017	intron (NM_019737, intron 3 of 8)	intron (NM_019737, intron 3 of 8)	32201	NM_019737	Mm.393827	NM_019737	ENSMUSG00000056124	B4galt6	UDP-Gal:betaGlcNAc beta 1,4-galactosyltransferase, polypeptide 6	protein-coding	15.8419	21.7488	13.3529	31.4842	35.6283	18.865	22.8202	-0.740891	0.524546	-1.41244	0.15782	0.604281
chr12_16289912_16291745	chr12	16289912	16291745	Intergenic	Intergenic	298942	NM_015763	Mm.153625	NM_015763	ENSMUSG00000020593	Lpin1	lipin 1	protein-coding	37.2751	35.4849	34.9231	60.7971	59.3806	59.739	47.9333	-0.740782	0.367591	-2.01523	0.0438801	0.353863
chrX_77595250_77596956	chrX	77595250	77596956	intron (NM_020601, intron 1 of 15)	intron (NM_020601, intron 1 of 15)	79349	NM_001101585	Mm.477437	NM_001101585		Cldn34-ps	claudin 34, pseudogene	protein-coding	28.8882	24.0382	25.6787	20.6276	51.4632	72.3157	37.1686	-0.740581	0.468177	-1.58184	0.113686	0.53614
chr1_82824942_82826849	chr1	82824942	82826849	Intergenic	Intergenic	-13565	NM_010472	Mm.392569	NM_010472	ENSMUSG00000026159	Agfg1	ArfGAP with FG repeats 1	protein-coding	26.0926	22.8935	27.733	66.2255	41.1705	27.2494	35.2274	-0.740564	0.450174	-1.64506	0.0999571	0.507967
chr1_128780659_128784058	chr1	128780659	128784058	Intergenic	Intergenic	-190059	NM_001356509	Mm.1401	NM_009911	ENSMUSG00000045382	Cxcr4	chemokine (C-X-C motif) receptor 4	protein-coding	82.0053	143.084	91.4163	191.077	164.682	161.4	138.944	-0.740561	0.260319	-2.84482	0.00444368	0.0981409
chr15_41153064_41156845	chr15	41153064	41156845	Intergenic	AT_rich|Low_complexity|Low_complexity	-18747	NR_151516		NR_151516		4930555K19Rik	leucine rich repeat and sterile alpha motif containing 1 pseudogene	pseudo	149.1	165.978	143.801	338.727	228.813	212.755	206.529	-0.740393	0.220367	-3.35982	0.000779943	0.0315567
chr7_43821320_43832217	chr7	43821320	43832217	intron (NM_001164696, intron 3 of 6)	intron (NM_001164696, intron 3 of 6)	1318	NM_011177	Mm.3944	NM_011177	ENSMUSG00000050063	Klk6	kallikrein related-peptidase 6	protein-coding	196.626	262.13	208.511	386.496	386.37	336.425	296.093	-0.740391	0.185332	-3.99495	6.47e-05	0.00518144
chr7_81907243_81908295	chr7	81907243	81908295	intron (NM_013886, intron 1 of 5)	RMER1C|Other|Other	26690	NM_013886	Mm.392934	NM_013886	ENSMUSG00000025104	Hdgfl3	HDGF like 3	protein-coding	34.4795	11.4467	17.4615	45.5979	32.4614	23.0572	27.4174	-0.740323	0.498913	-1.48387	0.137843	0.576941
chr7_58339887_58343744	chr7	58339887	58343744	Intergenic	Intergenic	-316387	NM_009728	Mm.135129	NM_009728	ENSMUSG00000025324	Atp10a	ATPase, class V, type 10A	protein-coding	105.302	105.31	132.502	214.961	187.643	169.785	152.584	-0.740167	0.238115	-3.10844	0.00188077	0.0561444
chrX_93784970_93785881	chrX	93784970	93785881	intron (NM_145630, intron 6 of 11)	intron (NM_145630, intron 6 of 11)	46725	NM_145630	Mm.12775	NM_145630	ENSMUSG00000035232	Pdk3	pyruvate dehydrogenase kinase, isoenzyme 3	protein-coding	15.8419	16.0254	25.6787	21.7133	25.3357	53.4507	26.341	-0.740159	0.494949	-1.49542	0.134804	0.571416
chr12_75439614_75445851	chr12	75439614	75445851	Intergenic	Intergenic	-25951	NM_175644	Mm.252250	NM_175644	ENSMUSG00000048982	Gphb5	glycoprotein hormone beta 5	protein-coding	147.237	169.412	131.475	286.615	236.731	225.331	199.467	-0.740005	0.211348	-3.50136	0.000462884	0.0221753
chr3_123456901_123458784	chr3	123456901	123458784	intron (NM_008939, intron 1 of 10)	intron (NM_008939, intron 1 of 10)	10929	NM_008939	Mm.9431	NM_008939	ENSMUSG00000027978	Prss12	protease, serine 12 neurotrypsin (motopsin)	protein-coding	58.7083	46.9317	62.6561	100.967	79.1741	100.613	74.8417	-0.739755	0.302016	-2.44939	0.0143098	0.196317
chr15_78478762_78487339	chr15	78478762	78487339	intron (NM_008368, intron 9 of 9)	B1_Mur3|SINE|Alu	12016	NM_008368	Mm.35287	NM_008368	ENSMUSG00000068227	Il2rb	interleukin 2 receptor, beta chain	protein-coding	313.111	320.509	272.195	533.061	443.375	538.699	403.492	-0.739743	0.173734	-4.25791	2.06e-05	0.00214289
chr18_7297176_7298331	chr18	7297176	7298331	intron (NM_001357492, intron 1 of 20)	intron (NM_001357492, intron 1 of 20)	183	NM_001357492	Mm.107918	NM_001081393	ENSMUSG00000061802	Armc4	armadillo repeat containing 4	protein-coding	128.599	152.242	182.833	271.416	252.565	244.196	205.309	-0.739739	0.215196	-3.43751	0.00058709	0.0261292
chr5_64672642_64674581	chr5	64672642	64674581	Intergenic	Intergenic	-62912	NR_045078	Mm.25191	NR_045078	ENSMUSG00000105402	Gm3716	predicted gene 3716	ncRNA	77.3459	77.8379	67.7919	149.822	120.345	104.805	99.6578	-0.739732	0.270489	-2.73479	0.00624196	0.121114
chr8_121458511_121459930	chr8	121458511	121459930	Intergenic	Intergenic	82734	NM_001357259	Mm.165697	NM_029597	ENSMUSG00000031809	1700018B08Rik	RIKEN cDNA 1700018B08 gene	protein-coding	20.5013	24.0382	19.5158	33.6556	43.5458	30.3935	28.6084	-0.73969	0.467964	-1.58066	0.113957	0.536596
chr3_53233285_53234684	chr3	53233285	53234684	intron (NM_175386, intron 3 of 3)	intron (NM_175386, intron 3 of 3)	192437	NM_175386	Mm.118617	NM_175386	ENSMUSG00000048332	Lhfp	lipoma HMGIC fusion partner	protein-coding	20.5013	29.7615	24.6516	34.7412	45.921	44.0182	33.2658	-0.739382	0.436139	-1.69529	0.0900206	0.486499
chr10_82555708_82557367	chr10	82555708	82557367	Intergenic	MusHAL1|LINE|L1	-63919	NM_001255990	Mm.280394	NM_001255990	ENSMUSG00000094186	Gm1553	predicted gene 1553	protein-coding	38.207	32.0509	46.2217	71.6538	79.1741	46.1143	52.237	-0.739343	0.38155	-1.93774	0.0526555	0.385696
chr1_195278900_195279365	chr1	195278900	195279365	Intergenic	L1Md_F2|LINE|L1	-102413	NM_007758	Mm.235387	NM_007758	ENSMUSG00000026616	Cr2	complement receptor 2	protein-coding	64.2996	81.2719	81.1448	171.535	94.2172	121.574	102.34	-0.739325	0.296834	-2.4907	0.012749	0.184256
chr14_40887929_40889482	chr14	40887929	40889482	intron (NM_177816, intron 1 of 7)	intron (NM_177816, intron 1 of 7)	4609	NM_001368700	Mm.235694	NM_177816	ENSMUSG00000037833	Sh2d4b	SH2 domain containing 4B	protein-coding	33.5476	17.1701	18.4887	44.5122	46.7127	24.1052	30.7561	-0.739294	0.471617	-1.56757	0.11698	0.54186
chr1_119980993_119982441	chr1	119980993	119982441	exon (NM_001115074, exon 6 of 24)	exon (NM_001115074, exon 6 of 24)	15515	NM_001115074	Mm.297290	NM_001115074	ENSMUSG00000036962	Cfap221	cilia and flagella associated protein 221	protein-coding	26.0926	17.1701	28.7602	39.0839	48.2962	32.4896	31.9821	-0.739198	0.46517	-1.58909	0.112039	0.533287
chr6_70794017_70795118	chr6	70794017	70795118	Intergenic	B1_Mur1|SINE|Alu	-2392	NM_009075	Mm.17905	NM_009075	ENSMUSG00000053604	Rpia	ribose 5-phosphate isomerase A	protein-coding	40.0708	17.1701	22.5973	43.4265	45.1292	38.778	34.5286	-0.739194	0.451013	-1.63896	0.101221	0.5104
chr16_87645470_87646373	chr16	87645470	87646373	Intergenic	Intergenic	-53033	NM_007520	Mm.26147	NM_007520	ENSMUSG00000025612	Bach1	BTB and CNC homology 1, basic leucine zipper transcription factor 1	protein-coding	26.0926	33.1956	24.6516	47.7692	47.5045	44.0182	37.2053	-0.73904	0.415235	-1.77981	0.0751069	0.452129
chrX_85657960_85659350	chrX	85657960	85659350	Intergenic	MTC|LTR|ERVL-MaLR	84633	NM_025729	Mm.119646	NM_025729	ENSMUSG00000035476	Tab3	TGF-beta activated kinase 1/MAP3K7 binding protein 3	protein-coding	25.1607	35.4849	16.4344	44.5122	41.1705	38.778	33.5901	-0.739014	0.448008	-1.64956	0.0990337	0.505948
chr12_52827696_52832636	chr12	52827696	52832636	intron (NM_198111, intron 2 of 13)	intron (NM_198111, intron 2 of 13)	130783	NM_198111	Mm.310822	NM_198111	ENSMUSG00000061603	Akap6	A kinase (PRKA) anchor protein 6	protein-coding	300.997	352.56	315.335	584.087	527.299	505.161	430.907	-0.738911	0.166275	-4.44391	8.83e-06	0.0010522
chr10_19403274_19404918	chr10	19403274	19404918	Intergenic	Intergenic	47557	NM_053008	Mm.156946	NM_053008	ENSMUSG00000045591	Olig3	oligodendrocyte transcription factor 3	protein-coding	37.2751	34.3402	41.086	67.3111	64.131	56.5949	50.1231	-0.738727	0.364016	-2.02938	0.0424197	0.347888
chr19_59838203_59840066	chr19	59838203	59840066	Intergenic	MLT2B1|LTR|ERVL	104230	NM_001033172	Mm.24167	NM_001033172	ENSMUSG00000040022	Rab11fip2	RAB11 family interacting protein 2 (class I)	protein-coding	26.0926	25.1828	17.4615	35.8269	41.1705	36.6819	30.4027	-0.738662	0.458614	-1.61064	0.107258	0.523334
chr14_53128448_53129970	chr14	53128448	53129970	Intergenic	L1Md_F2|LINE|L1	-89743	NR_155501	Mm.410779	NR_155501		Gm30214	predicted gene, 30214	ncRNA	18.6376	29.7615	23.6244	33.6556	66.5062	26.2013	33.0644	-0.738631	0.453568	-1.62849	0.103421	0.515602
chrX_42331166_42332211	chrX	42331166	42332211	Intergenic	L1Md_F|LINE|L1	-170877	NM_011364	Mm.441197	NM_011364	ENSMUSG00000005696	Sh2d1a	SH2 domain containing 1A	protein-coding	39.1389	46.9317	43.1403	66.2255	58.5888	94.3248	58.0583	-0.738584	0.348886	-2.11698	0.0342616	0.312505
chr8_36339402_36341536	chr8	36339402	36341536	Intergenic	(TG)n|Simple_repeat|Simple_repeat	-91110	NM_001081150	Mm.324032	NM_001081150	ENSMUSG00000039633	Lonrf1	LON peptidase N-terminal domain and ring finger 1	protein-coding	47.5258	46.9317	54.4389	84.6817	81.5493	81.7481	66.1459	-0.738583	0.319518	-2.31156	0.0208021	0.241005
chr6_97308587_97323874	chr6	97308587	97323874	intron (NM_001346639, intron 11 of 22)	intron (NM_001346639, intron 11 of 22)	-63473	NM_001081157	Mm.68163	NM_001081157	ENSMUSG00000044086	Lmod3	leiomodin 3 (fetal)	protein-coding	642.064	747.473	703.597	1176.86	1262.04	1055.39	931.236	-0.738462	0.139082	-5.30955	1.1e-07	2.54e-05
chrX_153838899_153841142	chrX	153838899	153841142	Intergenic	Intergenic	7727	NM_001005370	Mm.293363	NM_001005370	ENSMUSG00000046550	Spin2c	spindlin family, member 2C	protein-coding	72.6865	65.2465	52.3846	127.023	97.3841	93.2767	84.6668	-0.73812	0.287998	-2.56294	0.0103791	0.163575
chr18_74453443_74457476	chr18	74453443	74457476	intron (NM_201600, intron 1 of 38)	intron (NM_201600, intron 1 of 38)	12840	NM_201600	Mm.260098	NM_008661	ENSMUSG00000025885	Myo5b	myosin VB	protein-coding	83.869	72.1145	56.4932	116.166	115.594	119.478	93.9525	-0.73805	0.282131	-2.61598	0.00889716	0.148228
chr8_22730992_22733004	chr8	22730992	22733004	Intergenic	RMER19B|LTR|ERVK	-25415	NM_001159774	Mm.277886	NM_010546	ENSMUSG00000031537	Ikbkb	inhibitor of kappaB kinase beta	protein-coding	30.752	35.4849	30.8145	68.3968	57.7971	38.778	43.6705	-0.738046	0.394169	-1.87241	0.0611501	0.413364
chr10_85412875_85419874	chr10	85412875	85419874	intron (NM_028709, intron 1 of 16)	intron (NM_028709, intron 1 of 16)	29560	NM_028709	Mm.36544	NM_028709	ENSMUSG00000020042	Btbd11	BTB (POZ) domain containing 11	protein-coding	563.786	550.588	522.819	1083.49	849.538	816.433	731.11	-0.738035	0.147494	-5.00384	5.62e-07	0.000105712
chr2_23582474_23585483	chr2	23582474	23585483	Intergenic	ERVB7_2B-LTR_MM|LTR|ERVK	-11874	NM_001165997	Mm.276415	NM_029773	ENSMUSG00000026771	Spopl	speckle-type BTB/POZ protein-like	protein-coding	81.0734	82.4166	73.9548	161.764	126.679	111.094	106.163	-0.737847	0.265255	-2.78165	0.00540838	0.11108
chr5_53055363_53056977	chr5	53055363	53056977	intron (NM_011402, intron 1 of 12)	intron (NM_011402, intron 1 of 12)	6817	NM_011402	Mm.284891	NM_011402	ENSMUSG00000029188	Slc34a2	solute carrier family 34 (sodium phosphate), member 2	protein-coding	21.4332	19.4595	19.5158	48.8549	32.4614	23.0572	27.4636	-0.737816	0.487996	-1.51193	0.130551	0.564748
chr17_32889046_32893314	chr17	32889046	32893314	intron (NM_207245, intron 1 of 3)	intron (NM_207245, intron 1 of 3)	423	NM_207245	Mm.26636	NM_207245	ENSMUSG00000095325	Zfp870	zinc finger protein 870	protein-coding	437.983	457.87	526.928	656.826	796.491	934.863	635.16	-0.737724	0.148565	-4.96568	6.85e-07	0.000123871
chr13_95980821_95990409	chr13	95980821	95990409	intron (NM_029210, intron 8 of 12)	intron (NM_029210, intron 8 of 12)	-93693	NM_027711	Mm.38878	NM_027711	ENSMUSG00000021676	Iqgap2	IQ motif containing GTPase activating protein 2	protein-coding	381.138	415.517	335.878	653.569	577.971	653.985	503.01	-0.737591	0.164192	-4.49226	7.05e-06	0.000876995
chr8_46887101_46892243	chr8	46887101	46892243	Intergenic	B4|SINE|B4	-97215	NM_177304	Mm.211429	NM_177304	ENSMUSG00000038173	Enpp6	ectonucleotide pyrophosphatase/phosphodiesterase 6	protein-coding	165.874	179.714	135.584	310.5	269.984	223.235	214.148	-0.737525	0.202347	-3.64485	0.000267546	0.0148807
chr12_33069959_33098054	chr12	33069959	33098054	intron (NM_001024478, intron 2 of 19)	intron (NM_001024478, intron 2 of 19)	8869	NM_001024478	Mm.60083	NM_001024478	ENSMUSG00000035860	Cdhr3	cadherin-related family member 3	protein-coding	1572.08	1641.46	1779.02	2782.56	2767.13	2763.72	2217.66	-0.737521	0.122063	-6.04214	1.52e-09	5.43e-07
chr19_53409386_53465752	chr19	53409386	53465752	Intergenic	Intergenic	27227	NR_028427	Mm.248624	NR_028427		Mirt1	myocardial infarction associated transcript 1	ncRNA	4055.53	4904.93	4641.69	7632.21	7082.91	7912.8	6038.35	-0.737256	0.123334	-5.9777	2.26e-09	7.89e-07
chr16_52455680_52461770	chr16	52455680	52461770	Intergenic	Intergenic	-5644	NM_001331110	Mm.288282	NM_009655	ENSMUSG00000022636	Alcam	activated leukocyte cell adhesion molecule	protein-coding	187.307	212.909	222.891	381.068	329.364	328.041	276.93	-0.737098	0.191204	-3.85504	0.000115713	0.00802774
chr14_72887487_72889168	chr14	72887487	72889168	Intergenic	Intergenic	-137276	NR_027860	Mm.158324	NR_027860		Gm9199	glycine cleavage system protein H (aminomethyl carrier) pseudogene	pseudo	51.2533	43.4976	41.086	89.0244	79.1741	59.739	60.6291	-0.7369	0.333306	-2.21088	0.027044	0.276162
chrX_150348457_150349533	chrX	150348457	150349533	Intergenic	RMER17D|LTR|ERVK	-35631	NM_001101501	Mm.159296	NM_001101501		Gm15104	predicted gene 15104	protein-coding	27.9563	20.6041	22.5973	33.6556	34.8366	51.3546	31.8341	-0.736685	0.455468	-1.61742	0.105787	0.52083
chr2_154123710_154124804	chr2	154123710	154124804	Intergenic	L1_Mus1|LINE|L1	-6079	NM_001291079	Mm.71904	NM_028528	ENSMUSG00000027482	Bpifa3	BPI fold containing family A, member 3	protein-coding	29.8201	20.6041	24.6516	47.7692	38.0036	38.778	33.2711	-0.73655	0.43629	-1.68821	0.0913707	0.489386
chr3_52657653_52660117	chr3	52657653	52660117	Intergenic	Intergenic	-80839	NR_038079	Mm.131245	NR_038079	ENSMUSG00000102785	Gm2447	predicted gene 2447	ncRNA	42.8664	49.221	31.8416	94.4527	53.0466	61.8351	55.5439	-0.736472	0.365096	-2.0172	0.0436747	0.353131
chr3_85131940_85136855	chr3	85131940	85136855	Intergenic	Intergenic	182186	NM_080428	Mm.196475	NM_080428	ENSMUSG00000028086	Fbxw7	F-box and WD-40 domain protein 7	protein-coding	70.8227	85.8506	67.7919	119.423	130.637	122.622	99.5246	-0.736455	0.268533	-2.74251	0.00609708	0.11956
chr7_80170717_80173378	chr7	80170717	80173378	Intergenic	Intergenic	-14794	NM_013659	Mm.275909	NM_013659	ENSMUSG00000030539	Sema4b	sema domain, immunoglobulin domain (Ig), transmembrane domain (TM) and short cytoplasmic domain, (semaphorin) 4B	protein-coding	71.7546	105.31	101.688	179.134	142.513	140.439	123.473	-0.736357	0.26833	-2.74422	0.00606541	0.119244
chr1_169944695_169946777	chr1	169944695	169946777	Intergenic	MTC|LTR|ERVL-MaLR	15817	NM_001347138	Mm.291078	NM_001033185	ENSMUSG00000070532	Ccdc190	coiled-coil domain containing 190	protein-coding	39.1389	41.2083	23.6244	69.4825	57.0053	45.0663	45.9209	-0.736101	0.380043	-1.93689	0.0527589	0.38596
chr12_25340771_25359105	chr12	25340771	25359105	Intergenic	Intergenic	220764	NR_045844	Mm.112955	NR_045844		Gm17746	predicted gene, 17746	ncRNA	710.091	793.26	677.919	1295.2	1283.41	1060.63	970.085	-0.735984	0.136421	-5.39495	6.85e-08	1.66e-05
chr14_121486288_121487291	chr14	121486288	121487291	intron (NM_053079, intron 6 of 22)	intron (NM_053079, intron 6 of 22)	18465	NM_053079	Mm.155618	NM_053079	ENSMUSG00000025557	Slc15a1	solute carrier family 15 (oligopeptide transporter), member 1	protein-coding	19.5694	28.6169	24.6516	49.9405	34.0449	37.7299	32.4255	-0.735911	0.456441	-1.61228	0.106901	0.522794
chr3_146904883_146906292	chr3	146904883	146906292	intron (NM_001302957, intron 7 of 21)	intron (NM_001302957, intron 7 of 21)	53220	NM_001302957	Mm.187793	NM_027594	ENSMUSG00000036745	Ttll7	tubulin tyrosine ligase-like family, member 7	protein-coding	20.5013	48.0763	23.6244	57.5402	44.3375	44.0182	39.683	-0.73587	0.438627	-1.67767	0.0934121	0.493384
chr11_54170746_54177224	chr11	54170746	54177224	Intergenic	RMER19B|LTR|ERVK	39303	NR_045506	Mm.56332	NR_045506	ENSMUSG00000086209	4933405E24Rik	RIKEN cDNA 4933405E24 gene	ncRNA	251.607	243.816	208.511	374.554	347.574	454.855	313.486	-0.735726	0.19185	-3.8349	0.000125617	0.00853039
chr18_46724482_46730668	chr18	46724482	46730668	intron (NM_033037, intron 1 of 4)	intron (NM_033037, intron 1 of 4)	927	NM_033037	Mm.241056	NM_033037	ENSMUSG00000033022	Cdo1	cysteine dioxygenase 1, cytosolic	protein-coding	740.843	969.539	850.48	1594.84	1293.7	1368.76	1136.36	-0.735678	0.155334	-4.7361	2.18e-06	0.000323227
chr12_78350868_78351173	chr12	78350868	78351173	intron (NM_145965, intron 2 of 22)	LSU-rRNA_Hsa|rRNA|rRNA	124365	NM_145965	Mm.341742	NM_145965	ENSMUSG00000047454	Gphn	gephyrin	protein-coding	113.689	146.518	149.964	191.077	224.854	268.302	182.401	-0.735578	0.212148	-3.46729	0.000525739	0.0241534
chr5_96963451_96965916	chr5	96963451	96965916	Intergenic	Intergenic	-33006	NM_080708	Mm.281490	NM_080708	ENSMUSG00000034663	Bmp2k	BMP2 inducible kinase	protein-coding	102.507	108.744	109.905	180.22	166.266	188.65	142.715	-0.735523	0.232056	-3.16959	0.00152655	0.0489666
chr1_61118896_61121073	chr1	61118896	61121073	Intergenic	Intergenic	142070	NM_017480	Mm.42044	NM_017480	ENSMUSG00000026009	Icos	inducible T cell co-stimulator	protein-coding	83.869	70.9698	88.3348	123.766	143.305	137.295	107.923	-0.735452	0.263949	-2.78634	0.00533072	0.110052
chr10_19062101_19062852	chr10	19062101	19062852	Intergenic	Intergenic	-47066	NM_009397	Mm.116683	NM_009397	ENSMUSG00000019850	Tnfaip3	tumor necrosis factor, alpha-induced protein 3	protein-coding	34.4795	37.7743	28.7602	97.7097	38.0036	45.0663	46.9656	-0.735378	0.407899	-1.80284	0.0714128	0.442675
chr8_47418314_47419403	chr8	47418314	47419403	Intergenic	MIR|SINE|MIR	-66510	NM_175162	Mm.23973	NM_175162	ENSMUSG00000038143	Stox2	storkhead box 2	protein-coding	33.5476	26.3275	22.5973	49.9405	40.3788	46.1143	36.4843	-0.735324	0.420496	-1.74871	0.080342	0.46445
chr18_33359324_33361364	chr18	33359324	33361364	Intergenic	Intergenic	103290	NM_001267717	Mm.407415	NM_053078	ENSMUSG00000042834	Nrep	neuronal regeneration related protein	protein-coding	43.7983	32.0509	30.8145	51.0262	64.9228	60.7871	47.2333	-0.735275	0.383101	-1.91927	0.0549503	0.392103
chr8_108422984_108425703	chr8	108422984	108425703	Intergenic	L2a|LINE|L2	160334	NR_077224	Mm.65282	NR_077224	ENSMUSG00000110613	Lncbate1	brown adipose tissue enriched long non-coding RNA 1	ncRNA	28.8882	30.9062	46.2217	61.8828	61.7558	50.3065	46.6602	-0.735265	0.390354	-1.88358	0.0596214	0.408319
chr18_6594505_6597503	chr18	6594505	6597503	Intergenic	Lx3_Mus|LINE|L1	-7625	NM_001362874	Mm.158484	NM_027598	ENSMUSG00000039540	4921524L21Rik	RIKEN cDNA 4921524L21 gene	protein-coding	59.6402	45.787	64.7104	105.309	82.3411	94.3248	75.3521	-0.735153	0.303209	-2.42458	0.0153262	0.204159
chr10_68690930_68692648	chr10	68690930	68692648	Intergenic	Intergenic	-31957	NM_177794	Mm.2479	NM_177794	ENSMUSG00000060044	Tmem26	transmembrane protein 26	protein-coding	41.9345	30.9062	39.0317	85.7674	52.2549	51.3546	50.2082	-0.734954	0.367921	-1.99759	0.0457613	0.361222
chrX_95421691_95423123	chrX	95421691	95423123	3' UTR (NM_175179, exon 2 of 2)	3' UTR (NM_175179, exon 2 of 2)	22433	NM_175179	Mm.182867	NM_175179	ENSMUSG00000050332	Amer1	APC membrane recruitment 1	protein-coding	29.8201	20.6041	22.5973	35.8269	30.8779	57.6429	32.8949	-0.734953	0.454877	-1.61572	0.106155	0.521512
chr19_56502455_56520407	chr19	56502455	56520407	Intergenic	Intergenic	36691	NM_001360437	Mm.2805	NM_018831	ENSMUSG00000025077	Dclre1a	DNA cross-link repair 1A	protein-coding	893.671	897.425	906.973	1266.97	1472.64	1794.27	1205.32	-0.734598	0.142336	-5.16103	2.46e-07	5.09e-05
chrX_53422121_53423524	chrX	53422121	53423524	Intergenic	L1Md_F2|LINE|L1	-12096	NM_175147	Mm.63828	NM_175147	ENSMUSG00000060967	Etd	embryonic testis differentiation	protein-coding	29.8201	32.0509	23.6244	49.9405	49.8797	41.9221	37.873	-0.734439	0.410316	-1.78994	0.0734642	0.447512
chr9_47691171_47692265	chr9	47691171	47692265	intron (NM_001025600, intron 1 of 8)	intron (NM_001025600, intron 1 of 8)	126490	NR_046048	Mm.447649	NR_046048		Gm10677	predicted gene 10677	ncRNA	23.297	38.9189	23.6244	37.9982	46.7127	56.5949	37.8577	-0.734378	0.424861	-1.72851	0.0838964	0.473346
chr16_56885352_56887915	chr16	56885352	56887915	promoter-TSS (NM_019631)	promoter-TSS (NM_019631)	-470	NM_019631	Mm.262328	NM_019631	ENSMUSG00000022754	Tmem45a	transmembrane protein 45a	protein-coding	120.212	62.9571	81.1448	162.85	129.054	137.295	115.585	-0.734304	0.260916	-2.81433	0.00488792	0.104012
chr8_126228892_126231021	chr8	126228892	126231021	intron (NM_001363500, intron 2 of 7)	L1Md_F2|LINE|L1	-68623	NM_175434	Mm.405238	NM_175434	ENSMUSG00000057060	Slc35f3	solute carrier family 35, member F3	protein-coding	31.6839	12.5914	41.086	48.8549	48.2962	35.6338	36.3577	-0.734239	0.471955	-1.55574	0.11977	0.546681
chr3_123483737_123485694	chr3	123483737	123485694	intron (NM_008939, intron 5 of 10)	intron (NM_008939, intron 5 of 10)	23351	NR_028573	Mm.260791	NR_028573	ENSMUSG00000092730	Snora24	small nucleolar RNA, H/ACA box 24	snoRNA	44.7301	21.7488	41.086	59.7115	65.7145	49.2585	47.0416	-0.734215	0.400655	-1.83254	0.0668711	0.429344
chr10_79119671_79121921	chr10	79119671	79121921	Intergenic	MTA_Mm|LTR|ERVL-MaLR	-23196	NM_001004362	Mm.297854	NM_001004362	ENSMUSG00000060301	2610008E11Rik	RIKEN cDNA 2610008E11 gene	protein-coding	38.207	28.6169	61.629	85.7674	81.5493	44.0182	56.6313	-0.734007	0.408543	-1.79665	0.0723916	0.444987
chr14_5878945_5882737	chr14	5878945	5882737	Intergenic	Intergenic	-72902	NM_001291094	Mm.443041	NM_001205306	ENSMUSG00000096629	Gm3383	predicted gene 3383	protein-coding	365.296	412.083	372.855	772.992	575.596	579.573	513.066	-0.733986	0.169896	-4.32021	1.56e-05	0.00169837
chr2_13485169_13487438	chr2	13485169	13487438	intron (NM_001081084, intron 5 of 66)	intron (NM_001081084, intron 5 of 66)	5573	NM_001081084	Mm.313915	NM_001081084	ENSMUSG00000026726	Cubn	cubilin (intrinsic factor-cobalamin receptor)	protein-coding	31.6839	19.4595	30.8145	57.5402	49.8797	30.3935	36.6285	-0.733932	0.441403	-1.66273	0.0963671	0.500298
chr11_64318043_64320668	chr11	64318043	64320668	Intergenic	Intergenic	-115977	NM_178870	Mm.340214	NM_178870	ENSMUSG00000047759	Hs3st3a1	heparan sulfate (glucosamine) 3-O-sulfotransferase 3A1	protein-coding	48.4577	57.2337	48.276	62.9685	97.3841	99.565	68.9808	-0.733865	0.321007	-2.28614	0.0222463	0.249609
chr13_111651120_111653314	chr13	111651120	111653314	Intergenic	B1_Mus1|SINE|Alu	-33961	NM_172593	Mm.31012	NM_172593	ENSMUSG00000032727	Mier3	MIER family member 3	protein-coding	74.5502	90.4293	52.3846	125.937	103.718	126.814	95.6389	-0.733756	0.295775	-2.48079	0.0131091	0.187194
chr16_96518070_96519754	chr16	96518070	96519754	intron (NM_008791, intron 2 of 2)	intron (NM_008791, intron 2 of 2)	51306	NM_008791	Mm.5023	NM_008791	ENSMUSG00000090223	Pcp4	Purkinje cell protein 4	protein-coding	31.6839	24.0382	19.5158	46.6835	29.2944	50.3065	33.5871	-0.733727	0.449649	-1.63178	0.102727	0.513937
chr12_16235218_16241937	chr12	16235218	16241937	Intergenic	Intergenic	351193	NM_015763	Mm.153625	NM_015763	ENSMUSG00000020593	Lpin1	lipin 1	protein-coding	240.425	164.833	157.154	276.844	290.569	358.434	248.043	-0.73338	0.220366	-3.328	0.000874705	0.0341118
chr13_21607465_21609576	chr13	21607465	21609576	Intergenic	Lx7|LINE|L1	3484	NM_146744	Mm.377667	NM_146744	ENSMUSG00000051258	Olfr1362	olfactory receptor 1362	protein-coding	35.4114	35.4849	43.1403	59.7115	59.3806	70.2195	50.558	-0.732805	0.358926	-2.04166	0.0411851	0.342542
chr13_5857045_5858807	chr13	5857045	5858807	intron (NR_045891, intron 1 of 2)	intron (NR_045891, intron 1 of 2)	166	NR_045891	Mm.179181	NR_045891	ENSMUSG00000100625	1700016G22Rik	RIKEN cDNA 1700016G22 gene	ncRNA	71.7546	48.0763	70.8733	148.736	83.9245	89.0845	85.4082	-0.732798	0.297414	-2.4639	0.0137435	0.192272
chrX_41552214_41555130	chrX	41552214	41555130	intron (NM_001358361, intron 5 of 16)	intron (NM_001358361, intron 5 of 16)	152371	NR_104053	Mm.327681	NM_016886	ENSMUSG00000001986	Gria3	glutamate receptor, ionotropic, AMPA3 (alpha 3)	protein-coding	33.5476	19.4595	48.276	42.3409	55.4219	64.9793	44.0042	-0.732766	0.406673	-1.80186	0.0715681	0.443085
chr6_4086193_4087330	chr6	4086193	4087330	intron (NM_009748, intron 1 of 3)	intron (NM_009748, intron 1 of 3)	169	NM_009748	Mm.286457	NM_009748	ENSMUSG00000032757	Bet1	Bet1 golgi vesicular membrane trafficking protein	protein-coding	68.959	90.4293	102.715	129.194	135.388	168.737	115.904	-0.732573	0.253618	-2.88849	0.00387101	0.0899152
chr18_24385767_24387418	chr18	24385767	24387418	Intergenic	Intergenic	42578	NR_029573		NR_029573	ENSMUSG00000065532	Mir187	microRNA 187	ncRNA	21.4332	19.4595	35.9502	47.7692	43.5458	33.5377	33.6159	-0.732497	0.460287	-1.59139	0.111522	0.532166
chr6_71359614_71362508	chr6	71359614	71362508	Intergenic	Intergenic	-12366	NM_009857	Mm.1858	NM_009857	ENSMUSG00000053977	Cd8a	CD8 antigen, alpha chain	protein-coding	100.643	140.795	144.828	221.475	210.603	203.322	170.278	-0.732421	0.229698	-3.18863	0.00142949	0.0468479
chr10_95745313_95746685	chr10	95745313	95746685	Intergenic	Intergenic	-181853	NM_027722	Mm.24397	NM_027722	ENSMUSG00000020029	Nudt4	nudix (nucleoside diphosphate linked moiety X)-type motif 4	protein-coding	54.9808	64.1018	99.6335	107.481	111.635	136.247	95.6798	-0.732385	0.278579	-2.629	0.00856363	0.144972
chr7_37479162_37481043	chr7	37479162	37481043	exon (NM_172385, exon 6 of 6)	exon (NM_172385, exon 6 of 6)	289650	NM_172385	Mm.322505	NM_172385	ENSMUSG00000043456	Zfp536	zinc finger protein 536	protein-coding	159.351	144.229	140.719	238.846	212.978	291.359	197.914	-0.732296	0.213719	-3.42645	0.000611531	0.0268235
chr13_8482930_8484335	chr13	8482930	8484335	intron (NM_052977, intron 1 of 9)	B4|SINE|B4	280766	NM_052977	Mm.425794	NM_052977	ENSMUSG00000052551	Adarb2	adenosine deaminase, RNA-specific, B2	protein-coding	32.6157	38.9189	47.2489	79.2534	64.9228	53.4507	52.7351	-0.732167	0.371604	-1.97029	0.0488053	0.372244
chr12_54182950_54206840	chr12	54182950	54206840	intron (NM_028133, intron 1 of 4)	B1_Mus1|SINE|Alu	8979	NM_028133	Mm.133037	NM_028133	ENSMUSG00000035105	Egln3	egl-9 family hypoxia-inducible factor 3	protein-coding	2475.07	3738.51	4342.79	5490.2	5421.84	6202.38	4611.8	-0.731967	0.144798	-5.0551	4.3e-07	8.36e-05
chr5_43866542_43871269	chr5	43866542	43871269	promoter-TSS (NM_007646)	promoter-TSS (NM_007646)	96	NM_007646	Mm.249873	NM_007646	ENSMUSG00000029084	Cd38	CD38 antigen	protein-coding	274.904	361.717	433.457	663.34	604.89	493.633	471.99	-0.731949	0.198981	-3.67849	0.000234619	0.0135281
chr18_76132974_76135693	chr18	76132974	76135693	intron (NM_001357506, intron 1 of 2)	intron (NM_001357506, intron 1 of 2)	-35862	NR_045365	Mm.443541	NR_045365	ENSMUSG00000117797	2900057B20Rik	RIKEN cDNA 2900057B20 gene	ncRNA	32.6157	52.655	46.2217	67.3111	69.6732	78.604	57.8468	-0.731927	0.345242	-2.12004	0.0340026	0.311545
chr8_69416235_69417230	chr8	69416235	69417230	Intergenic	L1Md_F2|LINE|L1	-21188	NR_038043	Mm.37846	NM_194351	ENSMUSG00000110444	Gm10033	predicted gene 10033	ncRNA	21.4332	32.0509	23.6244	40.1695	43.5458	42.9702	33.9657	-0.73182	0.434574	-1.68399	0.0921832	0.490931
chr2_151664257_151667125	chr2	151664257	151667125	intron (NM_001276400, intron 3 of 12)	L2b|LINE|L2	2842	NM_001276400	Mm.473683	NM_001114677	ENSMUSG00000074704	Rad21l	RAD21-like (S. pombe)	protein-coding	104.37	92.7186	94.4977	141.136	159.932	185.505	129.693	-0.731816	0.247466	-2.95724	0.00310406	0.0779485
chr4_25283220_25287412	chr4	25283220	25287412	Intergenic	Lx2|LINE|L1	-3495	NM_001355512	Mm.226295	NM_026194	ENSMUSG00000040359	Ufl1	UFM1 specific ligase 1	protein-coding	121.144	95.008	129.421	248.617	170.224	160.352	154.128	-0.731788	0.240063	-3.04832	0.00230125	0.0649366
chrX_95174598_95176552	chrX	95174598	95176552	Intergenic	L2a|LINE|L2	-9036	NM_001033329	Mm.44841	NM_001033329	ENSMUSG00000025656	Arhgef9	CDC42 guanine nucleotide exchange factor (GEF) 9	protein-coding	40.0708	48.0763	39.0317	53.1975	76.7989	83.8442	56.8366	-0.73178	0.34912	-2.09607	0.036076	0.320835
chrX_102363483_102364822	chrX	102363483	102364822	intron (NM_027382, intron 9 of 10)	L1Md_F2|LINE|L1	111501	NR_040285	Mm.447373	NR_040285	ENSMUSG00000085568	Gm14858	predicted gene 14858	ncRNA	23.297	21.7488	16.4344	23.8846	23.7522	67.0754	29.3654	-0.731747	0.521482	-1.40321	0.160555	0.60803
chr13_96104921_96106738	chr13	96104921	96106738	intron (NM_029210, intron 1 of 12)	intron (NM_029210, intron 1 of 12)	26748	NM_029210	Mm.40436	NM_029210	ENSMUSG00000051111	Sv2c	synaptic vesicle glycoprotein 2c	protein-coding	40.0708	34.3402	29.7873	67.3111	60.1723	46.1143	46.2993	-0.731276	0.374596	-1.95217	0.050918	0.379533
chr10_58655054_58655968	chr10	58655054	58655968	intron (NM_010100, intron 1 of 11)	intron (NM_010100, intron 1 of 11)	20185	NM_010100	Mm.174523	NM_010100	ENSMUSG00000003227	Edar	ectodysplasin-A receptor	protein-coding	49.3895	46.9317	60.6018	79.2534	90.2585	90.1325	69.4279	-0.731144	0.314432	-2.32529	0.0200566	0.236127
chrX_167124854_167127115	chrX	167124854	167127115	Intergenic	B3A|SINE|B2	-55614	NM_001101606	Mm.302232	NM_001101606		Gm8817	predicted gene 8817	protein-coding	41.0026	36.6296	49.3032	58.6258	73.6319	78.604	56.2995	-0.731024	0.346434	-2.11014	0.0348466	0.315302
chr2_65180601_65182064	chr2	65180601	65182064	intron (NM_001363076, intron 1 of 14)	intron (NM_001363076, intron 1 of 14)	57459	NM_177025	Mm.34159	NM_027225	ENSMUSG00000034903	Cobll1	Cobl-like 1	protein-coding	47.5258	43.4976	65.7376	92.2814	88.675	76.5079	69.0375	-0.731001	0.32767	-2.23091	0.0256873	0.268857
chr1_120383555_120387536	chr1	120383555	120387536	Intergenic	Intergenic	44963	NM_207233	Mm.337409	NM_207233	ENSMUSG00000036907	C1ql2	complement component 1, q subcomponent-like 2	protein-coding	37.2751	48.0763	61.629	92.2814	70.4649	78.604	64.7218	-0.730875	0.33945	-2.15312	0.0313095	0.297184
chr10_21497684_21498786	chr10	21497684	21498786	Intergenic	B4|SINE|B4	-94910	NR_027968	Mm.54306	NM_183266	ENSMUSG00000050844	1700020N01Rik	RIKEN cDNA 1700020N01 gene	ncRNA	22.3651	42.353	26.7059	46.6835	56.2136	45.0663	39.8979	-0.730852	0.407266	-1.79453	0.072728	0.445911
chrX_86471969_86472837	chrX	86471969	86472837	Intergenic	RLTR20C2_MM|LTR|ERVK	-117409	NR_036689	Mm.490821	NR_036689		Gm41	melanoma antigen, family B, 4 pseudogene	pseudo	17.7057	18.3148	10.2715	13.028	25.3357	46.1143	21.795	-0.730823	0.597964	-1.22219	0.221638	0.678372
chr15_44587045_44588934	chr15	44587045	44588934	intron (NM_138674, intron 72 of 77)	MLT1A|LTR|ERVL-MaLR	-31238	NM_001357690	Mm.287896	NM_019480	ENSMUSG00000022339	Ebag9	estrogen receptor-binding fragment-associated gene 9	protein-coding	43.7983	33.1956	33.8959	73.8251	53.8384	56.5949	49.1914	-0.7307	0.363881	-2.00807	0.0446354	0.356847
chr12_69450874_69454008	chr12	69450874	69454008	Intergenic	Intergenic	23109	NR_038060	Mm.380755	NR_038060	ENSMUSG00000113035	5830428M24Rik	RIKEN cDNA 5830428M24 gene	ncRNA	48.4577	37.7743	30.8145	84.6817	48.2962	62.8832	52.1513	-0.730675	0.362471	-2.01582	0.043819	0.353666
chrX_94789522_94791289	chrX	94789522	94791289	TTS (NR_003292)	TTS (NR_003292)	7884	NR_003292	Mm.426134	NR_003292		Zxda	zinc finger, X-linked, duplicated A	pseudo	41.0026	38.9189	32.8688	36.9126	64.131	98.517	52.0585	-0.730587	0.39992	-1.82684	0.0677244	0.431282
chr8_80622764_80624345	chr8	80622764	80624345	intron (NM_001167898, intron 2 of 7)	ORR1B1|LTR|ERVL-MaLR	12515	NM_001167898	Mm.134296	NM_001167898	ENSMUSG00000042353	Frem3	Fras1 related extracellular matrix protein 3	protein-coding	25.1607	12.5914	24.6516	30.3986	47.5045	26.2013	27.7513	-0.730576	0.516968	-1.4132	0.157598	0.604137
chrX_75853918_75855752	chrX	75853918	75855752	intron (NM_001346519, intron 1 of 16)	L1Md_T|LINE|L1	-11772	NM_001346520	Mm.28777	NM_145629	ENSMUSG00000016382	Pls3	plastin 3 (T-isoform)	protein-coding	47.5258	36.6296	29.7873	41.2552	74.4237	76.5079	51.0216	-0.730382	0.398131	-1.83453	0.0665757	0.428566
chr10_120625031_120628741	chr10	120625031	120628741	Intergenic	B3|SINE|B2	-138846	NR_038000	Mm.427286	NR_038000	ENSMUSG00000044544	4921513I03Rik	RIKEN cDNA 4921513I03 gene	ncRNA	217.128	233.514	261.923	397.353	364.993	418.173	315.514	-0.730188	0.177042	-4.12437	3.72e-05	0.00338459
chr2_128381487_128383101	chr2	128381487	128383101	intron (NR_028591, intron 1 of 1)	intron (NR_028591, intron 1 of 1)	47057	NR_028591	Mm.297222	NR_028589		Morrbid	myeloid RNA regulator of BCL2L11 induced cell death	ncRNA	39.1389	43.4976	78.0634	90.1101	88.675	77.5559	69.5068	-0.730046	0.34315	-2.12748	0.0333799	0.307899
chr1_128756378_128760548	chr1	128756378	128760548	Intergenic	Intergenic	-166164	NM_001356509	Mm.1401	NM_009911	ENSMUSG00000045382	Cxcr4	chemokine (C-X-C motif) receptor 4	protein-coding	59.6402	57.2337	78.0634	117.252	101.343	102.709	86.0402	-0.729985	0.291852	-2.50121	0.0123768	0.180979
chr17_37224924_37226640	chr17	37224924	37226640	exon (NM_146514, exon 1 of 1)	exon (NM_146514, exon 1 of 1)	691	NM_146514	Mm.377543	NM_146514	ENSMUSG00000064121	Olfr96	olfactory receptor 96	protein-coding	91.3241	143.084	80.1177	181.306	160.723	166.64	137.199	-0.729776	0.259713	-2.80993	0.00495526	0.104974
chr15_27890312_27892933	chr15	27890312	27892933	intron (NM_001081302, intron 7 of 56)	intron (NM_001081302, intron 7 of 56)	134226	NM_001081302	Mm.485422	NM_001081302	ENSMUSG00000022263	Trio	triple functional domain (PTPRF interacting)	protein-coding	49.3895	38.9189	39.0317	68.3968	65.7145	76.5079	56.3266	-0.729548	0.346271	-2.10687	0.0351289	0.316703
chr5_108344671_108346994	chr5	108344671	108346994	intron (NR_163827, intron 13 of 13)	intron (NR_163827, intron 13 of 13)	-9063	NR_155521	Mm.403130	NR_155521		9330198I05Rik	RIKEN cDNA 9330198I05 gene	ncRNA	41.9345	43.4976	30.8145	71.6538	54.6301	66.0273	51.4263	-0.729506	0.365934	-1.99354	0.0462019	0.362881
chr8_124508195_124509718	chr8	124508195	124509718	Intergenic	Intergenic	-11811	NM_029746	Mm.240108	NM_029746	ENSMUSG00000031979	Cog2	component of oligomeric golgi complex 2	protein-coding	27.9563	24.0382	42.1131	41.2552	56.2136	56.5949	41.3619	-0.729501	0.404845	-1.80193	0.0715568	0.443085
chr14_7677173_7679619	chr14	7677173	7679619	Intergenic	L1Md_A|LINE|L1	-109830	NM_001270842	Mm.350858	NM_001270842	ENSMUSG00000079364	Gm3558	predicted gene 3558	protein-coding	27.0245	40.0636	32.8688	67.3111	60.1723	39.826	44.5444	-0.729403	0.397161	-1.83654	0.0662778	0.427709
chr2_165763121_165768344	chr2	165763121	165768344	intron (NM_010165, intron 12 of 15)	MIR|SINE|MIR	92441	NM_001252585	Mm.227598	NM_027230	ENSMUSG00000039671	Zmynd8	zinc finger, MYND-type containing 8	protein-coding	78.2778	81.2719	58.5475	123.766	126.679	108.998	96.2565	-0.729351	0.272729	-2.67427	0.00748929	0.134408
chr1_53054726_53057207	chr1	53054726	53057207	Intergenic	Intergenic	-5674	NM_010834	Mm.3514	NM_010834	ENSMUSG00000026100	Mstn	myostatin	protein-coding	30.752	37.7743	54.4389	72.7394	60.9641	66.0273	53.7827	-0.728914	0.364707	-1.99863	0.0456485	0.360809
chr15_27408254_27410129	chr15	27408254	27410129	Intergenic	Intergenic	-57486	NM_020332	Mm.265264	NM_020332	ENSMUSG00000022265	Ank	progressive ankylosis	protein-coding	23.297	24.0382	27.733	56.4545	38.0036	32.4896	33.6693	-0.728748	0.447566	-1.62825	0.103473	0.515702
chr16_42146255_42148773	chr16	42146255	42148773	intron (NM_001361281, intron 8 of 8)	intron (NM_001361281, intron 8 of 8)	155955	NR_105858		NR_105858	ENSMUSG00000098300	Mir6540	microRNA 6540	ncRNA	40.0708	46.9317	48.276	120.509	58.5888	57.6429	62.0031	-0.728733	0.366994	-1.98568	0.0470686	0.365798
chr10_123221691_123222377	chr10	123221691	123222377	Intergenic	Intergenic	-25015	NM_001301628	Mm.244209	NM_027604	ENSMUSG00000020124	Usp15	ubiquitin specific peptidase 15	protein-coding	32.6157	17.1701	21.5701	51.0262	32.4614	33.5377	31.3969	-0.728463	0.450482	-1.61707	0.105862	0.520918
chrX_52435795_52437437	chrX	52435795	52437437	intron (NM_016697, intron 2 of 7)	intron (NM_016697, intron 2 of 7)	-14101	NR_030497		NR_030497	ENSMUSG00000076214	Mir717	microRNA 717	ncRNA	32.6157	46.9317	15.4072	37.9982	53.0466	58.691	40.7817	-0.728406	0.446086	-1.63288	0.102493	0.513286
chr3_58333708_58334544	chr3	58333708	58334544	Intergenic	Intergenic	-80594	NM_001081229	Mm.218409	NM_001081229	ENSMUSG00000027806	Tsc22d2	TSC22 domain family, member 2	protein-coding	43.7983	20.6041	33.8959	54.2832	44.3375	59.739	42.7763	-0.728202	0.398379	-1.82791	0.0675625	0.430861
chr1_82838721_82840635	chr1	82838721	82840635	5' UTR (NM_010472, exon 1 of 13)	5' UTR (NM_010472, exon 1 of 13)	218	NM_001347077	Mm.392569	NM_010472	ENSMUSG00000026159	Agfg1	ArfGAP with FG repeats 1	protein-coding	49.3895	34.3402	47.2489	59.7115	87.8832	70.2195	58.1322	-0.728131	0.35763	-2.03599	0.0417513	0.345386
chr3_79781778_79783113	chr3	79781778	79783113	Intergenic	Intergenic	-44494	NM_212452	Mm.331086	NM_212452	ENSMUSG00000034009	Rxfp1	relaxin/insulin-like family peptide receptor 1	protein-coding	54.0489	42.353	35.9502	82.5104	64.131	71.2676	58.3769	-0.728006	0.340102	-2.14055	0.0323102	0.302272
chr2_12204963_12206859	chr2	12204963	12206859	intron (NM_001001309, intron 13 of 29)	intron (NM_001001309, intron 13 of 29)	-95335	NR_040353	Mm.483275	NR_040353	ENSMUSG00000086843	E030013I19Rik	RIKEN cDNA E030013I19 gene	ncRNA	33.5476	25.1828	33.8959	47.7692	60.9641	45.0663	41.071	-0.727969	0.4076	-1.78599	0.0741012	0.449418
chr14_53002480_53003464	chr14	53002480	53003464	Intergenic	RLTR34B_MM|LTR|ERVK	36494	NR_155501	Mm.410779	NR_155501		Gm30214	predicted gene, 30214	ncRNA	16.7738	12.5914	12.3258	18.4563	35.6283	17.8169	18.9321	-0.727881	0.589157	-1.23546	0.216658	0.673614
chr18_79250332_79258404	chr18	79250332	79258404	Intergenic	Intergenic	-144977	NM_053099	Mm.312871	NM_053099	ENSMUSG00000024548	Setbp1	SET binding protein 1	protein-coding	1010.16	1055.39	1158.62	1848.88	1624.65	1867.63	1427.56	-0.727783	0.129914	-5.60203	2.12e-08	5.8e-06
chrX_141257878_141260320	chrX	141257878	141260320	intron (NM_053185, intron 3 of 44)	MLT1A|LTR|ERVL-MaLR	214977	NM_053185	Mm.155586	NM_053185	ENSMUSG00000031273	Col4a6	collagen, type IV, alpha 6	protein-coding	27.0245	36.6296	24.6516	31.4842	45.1292	77.5559	40.4125	-0.727764	0.434597	-1.67457	0.0940183	0.494901
chr7_58259269_58260971	chr7	58259269	58260971	Intergenic	Intergenic	-398082	NM_009728	Mm.135129	NM_009728	ENSMUSG00000025324	Atp10a	ATPase, class V, type 10A	protein-coding	37.2751	27.4722	36.9774	89.0244	45.921	40.8741	46.2574	-0.727669	0.394721	-1.8435	0.0652555	0.425238
chr3_52954317_52958324	chr3	52954317	52958324	Intergenic	Intergenic	-28654	NR_040555	Mm.389434	NR_040555	ENSMUSG00000104401	Gm20750	predicted gene, 20750	ncRNA	197.558	277.011	284.52	450.55	386.37	408.741	334.125	-0.727596	0.194695	-3.7371	0.000186154	0.0114276
chr12_71739807_71741999	chr12	71739807	71741999	Intergenic	Intergenic	-90165	NM_026102	Mm.87417	NM_026102	ENSMUSG00000034574	Daam1	dishevelled associated activator of morphogenesis 1	protein-coding	44.7301	38.9189	26.7059	70.5681	47.5045	63.9312	48.7265	-0.727411	0.380031	-1.91409	0.0556091	0.394219
chr16_24236449_24240228	chr16	24236449	24240228	Intergenic	Intergenic	-155012	NM_178665	Mm.209385	NM_178665	ENSMUSG00000033306	Lpp	LIM domain containing preferred translocation partner in lipoma	protein-coding	67.0952	73.2592	103.742	170.449	125.887	107.949	108.064	-0.727399	0.29462	-2.46894	0.0135514	0.190576
chr4_131697936_131699155	chr4	131697936	131699155	Intergenic	PB1D11|SINE|Alu	139733	NM_011214	Mm.4860	NM_011214	ENSMUSG00000028909	Ptpru	protein tyrosine phosphatase, receptor type, U	protein-coding	31.6839	32.0509	31.8416	44.5122	57.0053	57.6429	42.4561	-0.727274	0.39101	-1.85999	0.0628874	0.418823
chr9_51473262_51475236	chr9	51473262	51475236	Intergenic	Intergenic	-145332	NM_027217	Mm.75315	NM_027217	ENSMUSG00000036027	1810046K07Rik	RIKEN cDNA 1810046K07 gene	protein-coding	42.8664	34.3402	31.8416	57.5402	54.6301	68.1234	48.2237	-0.727239	0.374065	-1.94415	0.051877	0.383028
chr17_52708430_52709682	chr17	52708430	52709682	intron (NM_001031811, intron 1 of 15)	intron (NM_001031811, intron 1 of 15)	106347	NM_001031811	Mm.399068	NM_001031811	ENSMUSG00000035580	Kcnh8	potassium voltage-gated channel, subfamily H (eag-related), member 8	protein-coding	35.4114	25.1828	51.3575	79.2534	50.6714	52.4026	49.0465	-0.727115	0.388804	-1.87013	0.0614655	0.414609
chr18_66010314_66012818	chr18	66010314	66012818	Intergenic	Lx7|LINE|L1	-8931	NM_001172062	Mm.290857	NM_027400	ENSMUSG00000041891	Lman1	lectin, mannose-binding, 1	protein-coding	116.485	133.927	108.878	208.447	186.059	199.13	158.821	-0.727079	0.227313	-3.19858	0.00138106	0.0457572
chr8_57307990_57309098	chr8	57307990	57309098	intron (NR_110474, intron 2 of 4)	intron (NR_110474, intron 2 of 4)	12315	NR_154048	Mm.229304	NR_110474	ENSMUSG00000100510	Hand2os1	Hand2, opposite strand 1	ncRNA	43.7983	48.0763	60.6018	81.4248	99.7594	71.2676	67.488	-0.727024	0.329521	-2.20631	0.0273624	0.277842
chr3_95979201_96002150	chr3	95979201	96002150	intron (NM_023320, intron 5 of 5)	intron (NM_023320, intron 5 of 5)	5164	NM_023320	Mm.458147	NM_023320	ENSMUSG00000015745	Plekho1	pleckstrin homology domain containing, family O member 1	protein-coding	1356.81	1799.43	1489.37	3010.54	2296.84	2386.42	2056.57	-0.726897	0.155185	-4.68406	2.81e-06	0.000401793
chr14_25986222_25989569	chr14	25986222	25989569	intron (NM_001177539, intron 4 of 4)	intron (NM_001177539, intron 4 of 4)	4692	NM_183389	Mm.428840	NM_183389	ENSMUSG00000048502	Duxbl1	double homeobox B-like 1	protein-coding	59.6402	111.033	88.3348	135.708	133.012	149.872	112.933	-0.726857	0.273482	-2.65778	0.00786563	0.138129
chrX_50771940_50773331	chrX	50771940	50773331	Intergenic	L1Md_F2|LINE|L1	-68736	NM_133729	Mm.46254	NM_133729	ENSMUSG00000031112	Stk26	serine/threonine kinase 26	protein-coding	25.1607	34.3402	38.0045	24.9703	61.7558	89.0845	45.5527	-0.726734	0.402682	-1.80473	0.0711165	0.441958
chr13_6305124_6306664	chr13	6305124	6306664	Intergenic	Intergenic	-242263	NM_145131	Mm.41933	NM_145131	ENSMUSG00000021193	Pitrm1	pitrilysin metallepetidase 1	protein-coding	33.5476	32.0509	29.7873	57.5402	49.0879	51.3546	42.2281	-0.726579	0.389932	-1.86335	0.062413	0.417653
chr2_49768460_49772151	chr2	49768460	49772151	intron (NM_008449, intron 25 of 25)	intron (NM_008449, intron 25 of 25)	-17381	NM_027990	Mm.41381	NM_027990	ENSMUSG00000026765	Lypd6b	LY6/PLAUR domain containing 6B	protein-coding	125.804	199.173	179.751	324.613	292.944	215.899	223.031	-0.726461	0.2335	-3.11119	0.00186335	0.0558021
chr18_74655295_74657916	chr18	74655295	74657916	intron (NM_201600, intron 12 of 38)	intron (NM_201600, intron 12 of 38)	121850	NR_028560		NR_028560		Scarna17	small Cajal body-specific RNA 17	ncRNA	51.2533	38.9189	54.4389	105.309	68.0897	68.1234	64.3556	-0.72635	0.332754	-2.18285	0.0290471	0.286488
chr17_22876076_22878136	chr17	22876076	22878136	Intergenic	MMERGLN_LTR|LTR|ERV1	-9972	NM_001110254	Mm.328828	NM_177358	ENSMUSG00000059142	Zfp945	zinc finger protein 945	protein-coding	114.621	155.676	127.367	192.162	207.436	258.869	176.022	-0.726317	0.224338	-3.2376	0.00120538	0.041973
chr3_154012830_154015155	chr3	154012830	154015155	intron (NM_001081263, intron 1 of 21)	intron (NM_001081263, intron 1 of 21)	40556	NM_001081263	Mm.239962	NM_001081263	ENSMUSG00000028360	Slc44a5	solute carrier family 44, member 5	protein-coding	29.8201	33.1956	26.7059	60.7971	43.5458	45.0663	39.8551	-0.72629	0.406287	-1.78763	0.0738363	0.448687
chr6_24554789_24555778	chr6	24554789	24555778	intron (NM_080847, intron 1 of 9)	intron (NM_080847, intron 1 of 9)	27139	NM_080847	Mm.160150	NM_080847	ENSMUSG00000029685	Asb15	ankyrin repeat and SOCS box-containing 15	protein-coding	32.6157	26.3275	22.5973	67.3111	38.0036	33.5377	36.7322	-0.725942	0.422602	-1.71779	0.0858344	0.477415
chr6_73302137_73304500	chr6	73302137	73304500	Intergenic	Intergenic	54813	NM_019879	Mm.29845	NM_019879	ENSMUSG00000052738	Suclg1	succinate-CoA ligase, GDP-forming, alpha subunit	protein-coding	42.8664	41.2083	64.7104	89.0244	79.9658	73.3637	65.1898	-0.725888	0.337354	-2.15171	0.03142	0.297614
chr10_57540544_57542837	chr10	57540544	57542837	Intergenic	Intergenic	-9161	NM_019760	Mm.29344	NM_019760	ENSMUSG00000019877	Serinc1	serine incorporator 1	protein-coding	59.6402	48.0763	74.9819	117.252	100.551	82.7962	80.5496	-0.725828	0.312538	-2.32237	0.0202131	0.237147
chrX_85300291_85302371	chrX	85300291	85302371	Intergenic	Lx6|LINE|L1	51654	NM_028046	Mm.20201	NM_028046	ENSMUSG00000035491	Fthl17a	ferritin, heavy polypeptide-like 17, member A	protein-coding	46.5939	38.9189	26.7059	51.0262	46.7127	94.3248	50.7137	-0.725746	0.410329	-1.76869	0.0769456	0.456662
chr19_27207039_27208736	chr19	27207039	27208736	Intergenic	Intergenic	-8597	NM_001347441	Mm.4141	NM_013703	ENSMUSG00000024924	Vldlr	very low density lipoprotein receptor	protein-coding	24.2288	30.9062	44.1674	49.9405	46.7127	64.9793	43.4892	-0.725453	0.389531	-1.86238	0.0625502	0.418052
chr9_120762406_120768106	chr9	120762406	120768106	Intergenic	Intergenic	149994	NR_040742	Mm.436588	NR_040742	ENSMUSG00000100146	1700020M21Rik	RIKEN cDNA 1700020M21 gene	ncRNA	165.874	135.072	213.647	286.615	282.652	269.35	225.535	-0.725368	0.212533	-3.41297	0.000642588	0.0277205
chr3_37639455_37641526	chr3	37639455	37641526	intron (NM_001305441, intron 1 of 1)	CpG	543	NM_011896	Mm.330986	NM_011896	ENSMUSG00000037211	Spry1	sprouty RTK signaling antagonist 1	protein-coding	109.962	84.7059	111.959	128.108	193.977	189.698	136.402	-0.725356	0.258599	-2.80494	0.00503255	0.105888
chr3_54365441_54367150	chr3	54365441	54367150	intron (NM_001368678, intron 4 of 23)	intron (NM_001368678, intron 4 of 23)	5188	NM_015784	Mm.236067	NM_015784	ENSMUSG00000027750	Postn	periostin, osteoblast specific factor	protein-coding	41.0026	43.4976	61.629	66.2255	80.7576	93.2767	64.3982	-0.725313	0.324317	-2.23643	0.0253233	0.26721
chr7_104644156_104645389	chr7	104644156	104645389	exon (NM_147049, exon 2 of 2)	exon (NM_147049, exon 2 of 2)	2533	NM_147049	Mm.223432	NM_147049	ENSMUSG00000070421	Olfr658	olfactory receptor 658	protein-coding	29.8201	34.3402	30.8145	64.0541	49.0879	45.0663	42.1972	-0.724921	0.396317	-1.82914	0.0673782	0.430433
chrX_130621340_130623483	chrX	130621340	130623483	Intergenic	Lx3C|LINE|L1	872669	NM_172493	Mm.10763	NM_017398	ENSMUSG00000034480	Diaph2	diaphanous related formin 2	protein-coding	26.0926	17.1701	31.8416	43.4265	40.3788	37.7299	32.7733	-0.724872	0.450789	-1.60801	0.107834	0.524409
chr2_65843379_65846986	chr2	65843379	65846986	promoter-TSS (NM_001290666)	promoter-TSS (NM_001290666)	-585	NM_001290666	Mm.102025	NM_153409	ENSMUSG00000044647	Csrnp3	cysteine-serine-rich nuclear protein 3	protein-coding	114.621	97.2973	79.0905	194.334	171.808	118.43	129.263	-0.724842	0.242209	-2.99263	0.00276589	0.072786
chr13_67118491_67120317	chr13	67118491	67120317	Intergenic	L1_Mus2|LINE|L1	-5376	NM_001256052	Mm.124021	NM_001256052	ENSMUSG00000074824	Rslcan18	regulator of sex-limitation candidate 18	protein-coding	27.0245	34.3402	26.7059	66.2255	44.3375	37.7299	39.3939	-0.724595	0.417271	-1.73651	0.0824739	0.469784
chr1_GL456213_random_8_9780	chr1_GL456213_random	8	9780	NA	Intergenic	NA	NA							446.37	439.555	381.072	605.8	679.314	820.625	562.123	-0.724489	0.170211	-4.25642	2.08e-05	0.00215275
chr13_12131783_12133290	chr13	12131783	12133290	Intergenic	Intergenic	-25591	NM_023868	Mm.239871	NM_023868	ENSMUSG00000021313	Ryr2	ryanodine receptor 2, cardiac	protein-coding	25.1607	21.7488	16.4344	32.5699	26.1275	48.2104	28.3753	-0.724386	0.492543	-1.47071	0.14137	0.581651
chrX_76019399_76020569	chrX	76019399	76020569	Intergenic	Intergenic	-144802	NM_001346519	Mm.28777	NM_145629	ENSMUSG00000016382	Pls3	plastin 3 (T-isoform)	protein-coding	37.2751	38.9189	21.5701	35.8269	45.921	89.0845	44.7661	-0.724366	0.448078	-1.61661	0.105963	0.521193
chr9_51745767_51747256	chr9	51745767	51747256	Intergenic	Intergenic	-18840	NM_175535	Mm.400352	NM_175535	ENSMUSG00000053199	Arhgap20	Rho GTPase activating protein 20	protein-coding	41.9345	46.9317	25.6787	61.8828	58.5888	64.9793	49.9993	-0.724301	0.378339	-1.91442	0.0555661	0.39411
chr17_78066423_78067460	chr17	78066423	78067460	Intergenic	Intergenic	-133307	NM_015800	Mm.311912	NM_015800	ENSMUSG00000024074	Crim1	cysteine rich transmembrane BMP regulator 1 (chordin like)	protein-coding	22.3651	25.1828	19.5158	37.9982	42.754	30.3935	29.7016	-0.72428	0.459259	-1.57706	0.114781	0.537834
chr14_77369928_77371106	chr14	77369928	77371106	intron (NM_172813, intron 3 of 18)	intron (NM_172813, intron 3 of 18)	136351	NR_033141	Mm.390721	NM_001037935	ENSMUSG00000067973	Gm6994	predicted gene 6994	ncRNA	39.1389	22.8935	19.5158	45.5979	49.8797	35.6338	35.4433	-0.72423	0.436423	-1.65947	0.0970213	0.502125
chr8_22025166_22026814	chr8	22025166	22026814	intron (NM_007511, intron 2 of 20)	intron (NM_007511, intron 2 of 20)	34084	NM_007511	Mm.87854	NM_007511	ENSMUSG00000006567	Atp7b	ATPase, Cu++ transporting, beta polypeptide	protein-coding	50.3214	34.3402	26.7059	77.0821	47.5045	57.6429	48.9328	-0.724089	0.372445	-1.94415	0.0518769	0.383028
chr14_34177895_34180570	chr14	34177895	34180570	Intergenic	B1_Mur1|SINE|Alu	22401	NM_183209	Mm.294643	NM_183209	ENSMUSG00000071531	Gprin2	G protein regulated inducer of neurite outgrowth 2	protein-coding	39.1389	36.6296	31.8416	52.1118	60.9641	64.9793	47.6109	-0.724084	0.374601	-1.93295	0.0532428	0.387563
chr1_175633263_175635222	chr1	175633263	175635222	intron (NM_133809, intron 1 of 14)	intron (NM_133809, intron 1 of 14)	2049	NM_133809	Mm.27217	NM_133809	ENSMUSG00000039783	Kmo	kynurenine 3-monooxygenase (kynurenine 3-hydroxylase)	protein-coding	67.0952	81.2719	102.715	169.363	124.303	120.526	110.879	-0.72405	0.2838	-2.55127	0.010733	0.166802
chrX_83426815_83429289	chrX	83426815	83429289	intron (NM_007868, intron 6 of 78)	intron (NM_007868, intron 6 of 78)	59872	NM_021898	Mm.383210	NM_021898	ENSMUSG00000035522	Tsga8	testis specific gene A8	protein-coding	39.1389	54.9444	28.7602	61.8828	63.3393	73.3637	53.5715	-0.724042	0.371141	-1.95085	0.0510744	0.38026
chr14_26113963_26124359	chr14	26113963	26124359	Intergenic	Intergenic	-3636	NM_001177539		NM_001177539	ENSMUSG00000072672	Duxbl3	double homeobox B-like 3	protein-coding	733.388	1033.64	1005.58	1387.48	1748.96	1416.97	1221	-0.723924	0.139452	-5.19122	2.09e-07	4.4e-05
chr12_51328163_51329350	chr12	51328163	51329350	Intergenic	B2_Mm1t|SINE|B2	-19474	NM_001167964	Mm.253264	NM_001015099	ENSMUSG00000035293	G2e3	G2/M-phase specific E3 ubiquitin ligase	protein-coding	30.752	28.6169	17.4615	57.5402	34.0449	35.6338	34.0082	-0.723819	0.441554	-1.63925	0.10116	0.51033
chr3_123468395_123470071	chr3	123468395	123470071	intron (NM_008939, intron 2 of 10)	intron (NM_008939, intron 2 of 10)	22320	NM_008939	Mm.9431	NM_008939	ENSMUSG00000027978	Prss12	protease, serine 12 neurotrypsin (motopsin)	protein-coding	25.1607	32.0509	44.1674	73.8251	54.6301	39.826	44.9434	-0.723816	0.420006	-1.72335	0.0848259	0.47531
chr2_76591368_76592103	chr2	76591368	76592103	intron (NM_145525, intron 23 of 26)	intron (NM_145525, intron 23 of 26)	56292	NM_011871	Mm.277250	NM_011871	ENSMUSG00000002731	Prkra	protein kinase, interferon inducible double stranded RNA dependent activator	protein-coding	21.4332	18.3148	23.6244	45.5979	26.1275	34.5857	28.2806	-0.723756	0.475388	-1.52245	0.127896	0.560228
chrX_101597471_101598473	chrX	101597471	101598473	intron (NM_001290729, intron 38 of 38)	Lx5b|LINE|L1	-42079	NM_139144	Mm.487332	NM_139144	ENSMUSG00000034160	Ogt	O-linked N-acetylglucosamine (GlcNAc) transferase (UDP-N-acetylglucosamine:polypeptide-N-acetylglucosaminyl transferase)	protein-coding	40.0708	28.6169	29.7873	40.1695	49.0879	77.5559	44.2147	-0.723691	0.409974	-1.76521	0.0775281	0.45783
chrX_150562945_150565962	chrX	150562945	150565962	intron (NM_001102446, intron 8 of 10)	intron (NM_001102446, intron 8 of 10)	-17008	NR_106147		NR_106147	ENSMUSG00000099172	Mir3620	microRNA 3620	ncRNA	87.5965	115.612	85.2534	107.481	157.556	228.476	130.329	-0.723635	0.275068	-2.63075	0.00851961	0.144719
chr16_58512867_58515093	chr16	58512867	58515093	intron (NM_001357433, intron 1 of 10)	intron (NM_001357433, intron 1 of 10)	9446	NM_018784	Mm.212742	NM_018784	ENSMUSG00000022747	St3gal6	ST3 beta-galactoside alpha-2,3-sialyltransferase 6	protein-coding	95.9834	67.5358	55.4661	108.566	131.429	115.286	95.7111	-0.723559	0.291917	-2.47865	0.0131881	0.187745
chr2_115980508_115981931	chr2	115980508	115981931	intron (NM_001136072, intron 8 of 12)	intron (NM_001136072, intron 8 of 12)	83400	NM_001346044	Mm.247566	NM_010825	ENSMUSG00000027210	Meis2	Meis homeobox 2	protein-coding	53.117	35.4849	24.6516	91.1957	36.4201	62.8832	50.6254	-0.723452	0.386225	-1.87314	0.0610495	0.413018
chr17_12768567_12771537	chr17	12768567	12771537	promoter-TSS (NM_010515)	promoter-TSS (NM_010515)	-346	NM_010515	Mm.26553	NM_010515	ENSMUSG00000023830	Igf2r	insulin-like growth factor 2 receptor	protein-coding	94.1197	80.1272	70.8733	129.194	125.887	148.824	108.171	-0.723389	0.26724	-2.70689	0.00679165	0.126986
chr4_71291204_71292393	chr4	71291204	71292393	Intergenic	Intergenic	-756870	NM_172694	Mm.251188	NM_172694	ENSMUSG00000039270	Megf9	multiple EGF-like-domains 9	protein-coding	41.0026	37.7743	52.3846	69.4825	72.0484	73.3637	57.676	-0.723033	0.341815	-2.11527	0.0344066	0.313254
chr14_16568595_16570687	chr14	16568595	16570687	intron (NM_001289761, intron 2 of 8)	B1_Mur1|SINE|Alu	5835	NM_011243	Mm.259318	NM_011243	ENSMUSG00000017491	Rarb	retinoic acid receptor, beta	protein-coding	38.207	67.5358	50.3303	85.7674	87.0915	79.652	68.0973	-0.72301	0.326738	-2.21281	0.0269105	0.275462
chrX_99673583_99674858	chrX	99673583	99674858	Intergenic	Lx7|LINE|L1	-145944	NM_001081283		NM_001081283	ENSMUSG00000071719	Tmem28	transmembrane protein 28	protein-coding	26.0926	29.7615	23.6244	35.8269	54.6301	41.9221	35.3096	-0.722875	0.426417	-1.69523	0.0900316	0.486499
chr5_120028785_120030090	chr5	120028785	120030090	Intergenic	Intergenic	-87076	NM_028762	Mm.41022	NM_028762	ENSMUSG00000029594	Rbm19	RNA binding motif protein 19	protein-coding	22.3651	19.4595	25.6787	43.4265	43.5458	26.2013	30.1128	-0.722871	0.473203	-1.52761	0.126609	0.557881
chr14_69541537_69549663	chr14	69541537	69549663	Intergenic	MER44B|DNA|TcMar-Tigger	9787	NR_045091	Mm.396396	NR_045091	ENSMUSG00000097511	Gm16677	predicted gene, 16677	ncRNA	422.141	512.814	485.842	796.877	767.989	773.463	626.521	-0.722868	0.151506	-4.77121	1.83e-06	0.000280429
chr15_65703726_65706397	chr15	65703726	65706397	Intergenic	RLTR14|LTR|ERV1	-81959	NM_133766	Mm.260647	NM_133766	ENSMUSG00000015002	Efr3a	EFR3 homolog A	protein-coding	58.7083	46.9317	44.1674	106.395	64.9228	78.604	66.6215	-0.722779	0.321442	-2.24855	0.024541	0.262932
chr9_101244349_101259529	chr9	101244349	101259529	promoter-TSS (NM_001161362)	promoter-TSS (NM_001161362)	-107	NM_001161362	Mm.335386	NM_172144	ENSMUSG00000043154	Ppp2r3a	protein phosphatase 2, regulatory subunit B'', alpha	protein-coding	1372.66	1655.2	1772.86	2725.02	2542.28	2615.94	2113.99	-0.722767	0.134118	-5.38905	7.08e-08	1.7e-05
chr17_14881039_14883057	chr17	14881039	14883057	intron (NM_175173, intron 22 of 24)	intron (NM_175173, intron 22 of 24)	61076	NM_175173	Mm.122698	NM_175173	ENSMUSG00000046991	Wdr27	WD repeat domain 27	protein-coding	52.1852	43.4976	41.086	100.967	64.131	63.9312	60.9663	-0.722267	0.333965	-2.1627	0.0305642	0.293693
chr16_64744112_64746488	chr16	64744112	64746488	Intergenic	Lx8|LINE|L1	25639	NM_026273	Mm.212157	NM_026273	ENSMUSG00000059920	4930453N24Rik	RIKEN cDNA 4930453N24 gene	protein-coding	44.7301	54.9444	47.2489	92.2814	83.9245	67.0754	65.0341	-0.722151	0.326724	-2.21028	0.0270858	0.276329
chr12_16227358_16228480	chr12	16227358	16228480	Intergenic	Intergenic	361851	NM_015763	Mm.153625	NM_015763	ENSMUSG00000020593	Lpin1	lipin 1	protein-coding	24.2288	27.4722	13.3529	37.9982	30.8779	35.6338	28.2606	-0.722068	0.488008	-1.47962	0.138974	0.578492
chr6_32562533_32564516	chr6	32562533	32564516	intron (NM_175750, intron 1 of 31)	intron (NM_175750, intron 1 of 31)	24668	NM_175750	Mm.444029	NM_175750	ENSMUSG00000029765	Plxna4	plexin A4	protein-coding	34.4795	38.9189	27.733	44.5122	64.131	58.691	44.7443	-0.721975	0.387118	-1.865	0.0621811	0.417166
chr13_38909880_38912106	chr13	38909880	38912106	Intergenic	URR1A|DNA|hAT-Charlie	49544	NM_001170430	Mm.255506	NM_134060	ENSMUSG00000021432	Slc35b3	solute carrier family 35, member B3	protein-coding	32.6157	33.1956	28.7602	59.7115	62.5475	36.6819	42.2521	-0.721879	0.395864	-1.82355	0.0682199	0.432778
chr5_62773256_62774971	chr5	62773256	62774971	Intergenic	MERVL-int|LTR|ERVL	-7936	NM_178407	Mm.244403	NM_178407	ENSMUSG00000037999	Arap2	ArfGAP with RhoGAP domain, ankyrin repeat and PH domain 2	protein-coding	27.9563	24.0382	19.5158	46.6835	38.7953	32.4896	31.5798	-0.721877	0.446373	-1.6172	0.105834	0.520859
chrX_134214199_134216074	chrX	134214199	134216074	Intergenic	Intergenic	27635	NM_028947	Mm.159203	NM_028947	ENSMUSG00000052549	Arl13a	ADP-ribosylation factor-like 13A	protein-coding	31.6839	22.8935	20.543	23.8846	49.8797	54.4988	33.8972	-0.721789	0.477607	-1.51126	0.130722	0.564996
chr10_117621727_117623231	chr10	117621727	117623231	Intergenic	RLTR13C2|LTR|ERVK	-7021	NM_027468	Mm.339332	NM_027468	ENSMUSG00000020183	Cpm	carboxypeptidase M	protein-coding	21.4332	30.9062	29.7873	61.8828	30.8779	46.1143	36.8336	-0.721367	0.446285	-1.61638	0.106012	0.521329
chr3_69827664_69828513	chr3	69827664	69828513	intron (NM_133675, intron 2 of 2)	(CA)n|Simple_repeat|Simple_repeat	31806	NM_001164210	Mm.45481	NM_133675	ENSMUSG00000043461	Sptssb	serine palmitoyltransferase, small subunit B	protein-coding	18.6376	16.0254	27.733	46.6835	40.3788	18.865	28.0539	-0.721222	0.523241	-1.37837	0.168088	0.617759
chr13_19306962_19308784	chr13	19306962	19308784	Intergenic	Intergenic	87940	NM_024270	Mm.41940	NM_024270	ENSMUSG00000003062	Stard3nl	STARD3 N-terminal like	protein-coding	24.2288	33.1956	33.8959	65.1398	42.754	44.0182	40.5387	-0.721071	0.417767	-1.72601	0.0843453	0.474343
chr15_74439101_74441007	chr15	74439101	74441007	intron (NR_144499, intron 2 of 3)	intron (NR_144499, intron 2 of 3)	47592	NR_144499		NR_144499		Gm32168	predicted gene, 32168	ncRNA	34.4795	30.9062	29.7873	66.2255	45.1292	47.1624	42.2817	-0.721039	0.392206	-1.83842	0.0660007	0.426845
chr14_25975292_25983762	chr14	25975292	25983762	Intergenic	Intergenic	-3676	NM_001177539		NM_001177539	ENSMUSG00000072672	Duxbl3	double homeobox B-like 3	protein-coding	726.865	1069.13	1087.75	1522.1	1660.28	1502.91	1261.51	-0.720994	0.149014	-4.83844	1.31e-06	0.000212226
chr5_73884052_73886215	chr5	73884052	73886215	Intergenic	Intergenic	183278	NM_177561	Mm.48795	NM_177561	ENSMUSG00000054814	Usp46	ubiquitin specific peptidase 46	protein-coding	41.0026	52.655	50.3303	66.2255	70.4649	103.757	64.0726	-0.720921	0.330692	-2.18004	0.0292549	0.287357
chr10_111527596_111531121	chr10	111527596	111531121	Intergenic	L1MC4a|LINE|L1	23072	NM_009344	Mm.3117	NM_009344	ENSMUSG00000020205	Phlda1	pleckstrin homology like domain, family A, member 1	protein-coding	85.7328	90.4293	91.4163	176.963	129.054	138.343	118.656	-0.72088	0.256568	-2.8097	0.00495875	0.104981
chr12_71569387_71573455	chr12	71569387	71573455	Intergenic	ID_B1|SINE|B4	30814	NR_045941	Mm.416916	NR_045941	ENSMUSG00000113630	4930404H11Rik	RIKEN cDNA 4930404H11 gene	ncRNA	97.8472	76.6932	67.7919	149.822	114.802	133.103	106.676	-0.720585	0.264068	-2.72878	0.00635684	0.12232
chr4_129769390_129774291	chr4	129769390	129774291	Intergenic	Intergenic	-29537	NR_045036	Mm.8256	NM_011317	ENSMUSG00000028790	Khdrbs1	KH domain containing, RNA binding, signal transduction associated 1	protein-coding	445.438	631.86	623.48	972.754	906.543	893.989	745.677	-0.720475	0.163484	-4.407	1.05e-05	0.00122353
chrX_95035636_95038733	chrX	95035636	95038733	Intergenic	Intergenic	-10502	NM_178753	Mm.115205	NM_178753	ENSMUSG00000071722	Spin4	spindlin family, member 4	protein-coding	105.302	111.033	103.742	141.136	184.476	207.514	142.201	-0.720432	0.240077	-3.00084	0.00269239	0.0716156
chrX_163110227_163111552	chrX	163110227	163111552	intron (NR_038088, intron 3 of 5)	intron (NR_038088, intron 3 of 5)	-146290	NM_009789	Mm.6891	NM_009789	ENSMUSG00000040808	S100g	S100 calcium binding protein G	protein-coding	35.4114	20.6041	22.5973	39.0839	32.4614	58.691	34.8082	-0.720415	0.447927	-1.60833	0.107763	0.524274
chr7_75430639_75434701	chr7	75430639	75434701	Intergenic	Intergenic	-22864	NM_029332	Mm.216107	NM_029332	ENSMUSG00000066406	Akap13	A kinase (PRKA) anchor protein 13	protein-coding	89.4603	117.901	93.4706	231.246	149.639	126.814	134.755	-0.720402	0.268182	-2.68624	0.0072261	0.131364
chr11_4432196_4433821	chr11	4432196	4433821	intron (NM_029458, intron 2 of 10)	RMER10B|LTR|ERVL	8074	NM_029458	Mm.159592	NM_029458	ENSMUSG00000020419	Hormad2	HORMA domain containing 2	protein-coding	22.3651	29.7615	25.6787	46.6835	51.4632	31.4416	34.5656	-0.720361	0.435657	-1.6535	0.0982284	0.504211
chr18_76899412_76900848	chr18	76899412	76900848	intron (NM_001109743, intron 8 of 8)	intron (NM_001109743, intron 8 of 8)	-29897	NM_025409	Mm.28593	NM_025409	ENSMUSG00000090000	Ier3ip1	immediate early response 3 interacting protein 1	protein-coding	24.2288	30.9062	31.8416	51.0262	43.5458	48.2104	38.2932	-0.720356	0.412564	-1.74605	0.0808028	0.465217
chr17_66434362_66435831	chr17	66434362	66435831	intron (NM_172963, intron 3 of 13)	intron (NM_172963, intron 3 of 13)	14654	NM_001114098	Mm.33421	NM_172963	ENSMUSG00000052105	Mtcl1	microtubule crosslinking factor 1	protein-coding	40.0708	19.4595	25.6787	47.7692	51.4632	37.7299	37.0285	-0.720135	0.434214	-1.65848	0.0972204	0.502451
chr2_179084082_179087755	chr2	179084082	179087755	Intergenic	Intergenic	-329018	NM_026596	Mm.158187	NM_026596		4930591A17Rik	RIKEN cDNA 4930591A17 gene	protein-coding	56.8446	37.7743	48.276	122.68	58.5888	62.8832	64.5078	-0.720091	0.334176	-2.15482	0.0311756	0.296539
chr13_3613836_3615778	chr13	3613836	3615778	Intergenic	ORR1A2|LTR|ERVL-MaLR	-3699	NM_001360838	Mm.221609	NM_134063	ENSMUSG00000033799	Tasor2	transcription activation suppressor family member 2	protein-coding	32.6157	49.221	54.4389	84.6817	64.9228	72.3157	59.6993	-0.720085	0.353944	-2.03446	0.0419049	0.346091
chr1_119944546_119946881	chr1	119944546	119946881	intron (NM_001115074, intron 15 of 23)	intron (NM_001115074, intron 15 of 23)	-32530	NM_175106	Mm.49942	NM_175106	ENSMUSG00000036975	Tmem177	transmembrane protein 177	protein-coding	47.5258	38.9189	30.8145	62.9685	59.3806	69.1715	51.4633	-0.72004	0.365952	-1.96758	0.0491166	0.373398
chr2_52555219_52567058	chr2	52555219	52567058	intron (NM_001037099, intron 2 of 13)	intron (NM_001037099, intron 2 of 13)	-2527	NM_001285427	Mm.330223	NM_146123	ENSMUSG00000017412	Cacnb4	calcium channel, voltage-dependent, beta 4 subunit	protein-coding	797.688	969.539	950.113	1377.71	1528.85	1559.5	1197.23	-0.719885	0.129795	-5.54635	2.92e-08	7.69e-06
chr10_44975829_44977764	chr10	44975829	44977764	Intergenic	Lx6|LINE|L1	-90420	NM_011156	Mm.37294	NM_011156	ENSMUSG00000019849	Prep	prolyl endopeptidase	protein-coding	59.6402	40.0636	62.6561	100.967	96.5924	69.1715	71.5151	-0.719833	0.330468	-2.17822	0.0293897	0.287817
chr15_27420995_27422989	chr15	27420995	27422989	Intergenic	RLTR17|LTR|ERVK	-44685	NM_020332	Mm.265264	NM_020332	ENSMUSG00000022265	Ank	progressive ankylosis	protein-coding	31.6839	35.4849	43.1403	73.8251	53.8384	54.4988	48.7452	-0.719627	0.377861	-1.90448	0.0568481	0.398637
chrX_152464538_152465887	chrX	152464538	152465887	Intergenic	L1Md_F|LINE|L1	26648	NR_152261	Mm.328431	NR_152261		Gm4750	actin, beta pseudogene	pseudo	43.7983	41.2083	44.1674	57.5402	54.6301	111.094	58.7396	-0.719595	0.356688	-2.01743	0.0436503	0.353019
chr3_106038768_106040960	chr3	106038768	106040960	Intergenic	L1_Mus2|LINE|L1	-6969	NM_001080816	Mm.39224	NM_170594	ENSMUSG00000043873	Chil5	chitinase-like 5	protein-coding	27.9563	13.7361	18.4887	27.1416	37.2118	32.4896	26.1707	-0.719308	0.512328	-1.404	0.160319	0.60781
chrX_73954315_73955743	chrX	73954315	73955743	exon (NM_008224, exon 8 of 26)	exon (NM_008224, exon 8 of 26)	11328	NM_008224	Mm.491126	NM_008224	ENSMUSG00000031386	Hcfc1	host cell factor C1	protein-coding	38.207	33.1956	26.7059	40.1695	56.2136	67.0754	43.5945	-0.719296	0.406642	-1.76887	0.076916	0.456635
chr5_96891910_96893889	chr5	96891910	96893889	Intergenic	RMER10B|LTR|ERVL	-28373	NR_131152	Mm.32442	NR_131152	ENSMUSG00000106357	Gm8013	predicted gene 8013	ncRNA	45.662	50.3657	54.4389	80.3391	73.6319	94.3248	66.4604	-0.719271	0.319157	-2.25366	0.0242178	0.261041
chr17_53432107_53434493	chr17	53432107	53434493	intron (NM_172497, intron 6 of 12)	MTC|LTR|ERVL-MaLR	30021	NM_172497	Mm.60887	NM_172497	ENSMUSG00000023931	Efhb	EF hand domain family, member B	protein-coding	36.3432	25.1828	29.7873	62.9685	48.2962	39.826	40.4007	-0.719166	0.402345	-1.78744	0.0738668	0.44871
chr9_15053046_15056021	chr9	15053046	15056021	exon (NM_001164797, exon 18 of 20)	exon (NM_001164797, exon 18 of 20)	-9055	NM_019482	Mm.142253	NM_019482	ENSMUSG00000031934	Panx1	pannexin 1	protein-coding	60.5721	72.1145	79.0905	134.622	95.8007	119.478	93.613	-0.719109	0.286757	-2.50773	0.0121511	0.17928
chr11_95048835_95064765	chr11	95048835	95064765	exon (NM_013565, exon 15 of 26)	exon (NM_013565, exon 15 of 26)	12398	NM_001306071	Mm.57035	NM_013565	ENSMUSG00000001507	Itga3	integrin alpha 3	protein-coding	1110.8	982.131	811.448	1428.73	1597.73	1733.48	1277.39	-0.719083	0.155832	-4.61448	3.94e-06	0.000544915
chr3_102729172_102730511	chr3	102729172	102730511	intron (NR_040588, intron 1 of 3)	L1MA5|LINE|L1	-4929	NM_027533	Mm.27469	NM_027533	ENSMUSG00000027858	Tspan2	tetraspanin 2	protein-coding	88.5284	58.3784	63.6833	120.509	127.47	96.4209	92.4983	-0.718951	0.2872	-2.50332	0.0123036	0.180488
chr2_71455939_71457393	chr2	71455939	71457393	intron (NM_025633, intron 1 of 9)	MTC|LTR|ERVL-MaLR	3328	NM_025633	Mm.152796	NM_025633	ENSMUSG00000041921	Metap1d	methionyl aminopeptidase type 1D (mitochondrial)	protein-coding	27.0245	45.787	15.4072	41.2552	53.0466	41.9221	37.4071	-0.718905	0.435065	-1.65241	0.0984516	0.504551
chr3_54357198_54359794	chr3	54357198	54359794	promoter-TSS (NM_001368678)	promoter-TSS (NM_001368678)	-771	NM_001368678	Mm.236067	NM_015784	ENSMUSG00000027750	Postn	periostin, osteoblast specific factor	protein-coding	111.825	120.191	111.959	192.162	172.6	202.274	151.835	-0.718845	0.228775	-3.14215	0.00167715	0.0521527
chr11_101033553_101036285	chr11	101033553	101036285	intron (NM_001362637, intron 10 of 21)	intron (NM_001362637, intron 10 of 21)	4579	NR_105893		NR_105893	ENSMUSG00000098415	Mir6928	microRNA 6928	ncRNA	76.414	74.4038	90.3891	136.794	125.887	133.103	106.165	-0.718391	0.261878	-2.74323	0.00608387	0.119412
chr5_137198599_137213055	chr5	137198599	137213055	Intergenic	ID_B1|SINE|B4	-39781	NM_010843	Mm.7184	NM_010843		Muc3	mucin 3, intestinal	protein-coding	1793.87	1596.82	1510.94	2330.92	2589.78	3194.47	2169.47	-0.718367	0.148219	-4.84666	1.26e-06	0.000206303
chr3_38229561_38230533	chr3	38229561	38230533	Intergenic	Intergenic	-21928	NR_040541	Mm.410782	NR_040541	ENSMUSG00000106002	5430434I15Rik	RIKEN cDNA 5430434I15 gene	ncRNA	27.0245	33.1956	26.7059	52.1118	43.5458	47.1624	38.291	-0.718285	0.41215	-1.74278	0.0813728	0.467144
chr7_90047134_90055381	chr7	90047134	90055381	Intergenic	B3|SINE|B2	22098	NR_110364	Mm.31753	NR_015614	ENSMUSG00000097585	E230029C05Rik	RIKEN cDNA E230029C05 gene	ncRNA	208.741	193.45	171.534	362.612	286.61	296.599	253.258	-0.718256	0.189995	-3.7804	0.000156577	0.0100708
chr18_57587748_57589096	chr18	57587748	57589096	intron (NM_001311063, intron 3 of 5)	intron (NM_001311063, intron 3 of 5)	-36025	NR_015494	Mm.243841	NR_015494	ENSMUSG00000086607	4930511M06Rik	RIKEN cDNA 4930511M06 gene	ncRNA	55.9127	32.0509	34.9231	72.7394	53.8384	72.3157	53.63	-0.718083	0.358272	-2.0043	0.0450384	0.358344
chr17_49865969_49868044	chr17	49865969	49868044	intron (NM_177052, intron 15 of 22)	intron (NM_177052, intron 15 of 22)	251834	NM_177052	Mm.441340	NM_177052	ENSMUSG00000023999	Kif6	kinesin family member 6	protein-coding	37.2751	40.0636	34.9231	89.0244	55.4219	46.1143	50.4704	-0.717976	0.374725	-1.91601	0.0553639	0.3936
chrX_145646130_145647837	chrX	145646130	145647837	Intergenic	Intergenic	-159344	NM_153319	Mm.100068	NM_153319	ENSMUSG00000041688	Amot	angiomotin	protein-coding	26.0926	36.6296	21.5701	42.3409	45.921	48.2104	36.7941	-0.717916	0.424919	-1.68954	0.0911164	0.488755
chrX_95042337_95043660	chrX	95042337	95043660	Intergenic	Intergenic	-16316	NM_178753	Mm.115205	NM_178753	ENSMUSG00000071722	Spin4	spindlin family, member 4	protein-coding	27.0245	20.6041	25.6787	45.5979	40.3788	34.5857	32.3116	-0.717819	0.444739	-1.61402	0.106523	0.522094
chr2_128315184_128326459	chr2	128315184	128326459	intron (NR_028590, intron 2 of 2)	RSINE1|SINE|B4	108530	NR_028591	Mm.297222	NR_028589		Morrbid	myeloid RNA regulator of BCL2L11 induced cell death	ncRNA	622.495	757.775	656.348	1110.63	1088.64	1140.28	896.029	-0.717793	0.141792	-5.0623	4.14e-07	8.08e-05
chr3_22059721_22061814	chr3	22059721	22061814	Intergenic	Intergenic	-15885	NM_030732	Mm.202966	NM_030732	ENSMUSG00000027630	Tbl1xr1	transducin (beta)-like 1X-linked receptor 1	protein-coding	27.0245	44.6423	65.7376	106.395	70.4649	48.2104	60.4125	-0.717734	0.416687	-1.72248	0.0849833	0.475519
chr8_126624968_126628867	chr8	126624968	126628867	Intergenic	Intergenic	-32931	NM_001164598	Mm.334918	NM_001164598	ENSMUSG00000051495	Irf2bp2	interferon regulatory factor 2 binding protein 2	protein-coding	105.302	77.8379	77.0362	172.62	143.305	113.19	114.882	-0.717572	0.254709	-2.81723	0.00484405	0.103454
chr3_130862350_130863698	chr3	130862350	130863698	Intergenic	Intergenic	-132626	NM_001005859	Mm.140568	NM_026724	ENSMUSG00000062006	Rpl34	ribosomal protein L34	protein-coding	22.3651	32.0509	30.8145	53.1975	40.3788	46.1143	37.4868	-0.717552	0.423598	-1.69395	0.0902755	0.486916
chr6_142345004_142346281	chr6	142345004	142346281	promoter-TSS (NM_183165)	promoter-TSS (NM_183165)	-55	NM_183165	Mm.490474	NM_183165	ENSMUSG00000041671	Pyroxd1	pyridine nucleotide-disulphide oxidoreductase domain 1	protein-coding	74.5502	74.4038	68.819	123.766	102.926	133.103	96.2613	-0.717529	0.276017	-2.59958	0.00933379	0.152984
chr17_10411387_10417418	chr17	10411387	10417418	intron (NM_027032, intron 4 of 4)	intron (NM_027032, intron 4 of 4)	-41814	NR_077239	Mm.383485	NR_077237	ENSMUSG00000089633	A230009B12Rik	RIKEN cDNA A230009B12 gene	ncRNA	177.057	153.386	155.1	307.243	250.19	243.148	214.354	-0.717529	0.199184	-3.60234	0.00031537	0.0168483
chrX_152721573_152722643	chrX	152721573	152722643	intron (NM_172441, intron 1 of 9)	Lx3C|LINE|L1	47378	NM_001290684	Mm.40796	NM_172441	ENSMUSG00000045180	Shroom2	shroom family member 2	protein-coding	53.117	32.0509	31.8416	65.1398	55.4219	68.1234	50.9491	-0.717492	0.369183	-1.94346	0.0519609	0.383377
chr1_120537716_120542488	chr1	120537716	120542488	Intergenic	Intergenic	-35078	NM_010766	Mm.1856	NM_010766	ENSMUSG00000026390	Marco	macrophage receptor with collagenous structure	protein-coding	59.6402	62.9571	57.5204	123.766	80.7576	95.3728	80.0023	-0.717436	0.302823	-2.36916	0.0178286	0.221106
chr12_31415894_31416415	chr12	31415894	31416415	Intergenic	MLT2C1|LTR|ERVL	-22065	NM_021353	Mm.490454	NM_021353	ENSMUSG00000001225	Slc26a3	solute carrier family 26, member 3	protein-coding	41.0026	33.1956	38.0045	89.0244	48.2962	52.4026	50.321	-0.717368	0.36927	-1.94267	0.0520564	0.383547
chr6_54215794_54217919	chr6	54215794	54217919	intron (NM_001163640, intron 4 of 12)	intron (NM_001163640, intron 4 of 12)	-48002	NM_001311133	Mm.321147	NM_023543	ENSMUSG00000004633	Chn2	chimerin 2	protein-coding	45.662	36.6296	33.8959	67.3111	57.0053	66.0273	51.0886	-0.717129	0.36014	-1.99125	0.0464536	0.36374
chr18_57320527_57322735	chr18	57320527	57322735	Intergenic	Intergenic	-33102	NM_028447	Mm.29889	NM_028447	ENSMUSG00000024594	Prrc1	proline-rich coiled-coil 1	protein-coding	89.4603	96.1527	86.2805	158.507	148.056	140.439	119.816	-0.717062	0.248355	-2.88725	0.00388631	0.0901237
chr1_38685374_38704450	chr1	38685374	38704450	Intergenic	Intergenic	-67668	NM_001290814	Mm.336679	NM_010678	ENSMUSG00000037138	Aff3	AF4/FMR2 family, member 3	protein-coding	2220.67	2827.35	2448.72	4016.95	3968.21	4285.49	3294.56	-0.717054	0.127047	-5.64402	1.66e-08	4.63e-06
chr13_21606317_21607148	chr13	21606317	21607148	Intergenic	RLTR25A|LTR|ERVK	5272	NM_146744	Mm.377667	NM_146744	ENSMUSG00000051258	Olfr1362	olfactory receptor 1362	protein-coding	21.4332	32.0509	33.8959	32.5699	47.5045	66.0273	38.9136	-0.716932	0.409405	-1.75116	0.0799187	0.46368
chr10_58732167_58733906	chr10	58732167	58733906	Intergenic	Intergenic	36291	NR_033565	Mm.50261	NR_033565	ENSMUSG00000091526	BB019430	expressed sequence BB019430	ncRNA	31.6839	29.7615	19.5158	31.4842	41.9623	62.8832	36.2152	-0.716916	0.456773	-1.56952	0.116526	0.540929
chrX_93808435_93809532	chrX	93808435	93809532	intron (NM_145630, intron 2 of 11)	intron (NM_145630, intron 2 of 11)	23167	NM_145630	Mm.12775	NM_145630	ENSMUSG00000035232	Pdk3	pyruvate dehydrogenase kinase, isoenzyme 3	protein-coding	38.207	18.3148	19.5158	26.0559	43.5458	53.4507	33.1817	-0.716853	0.494374	-1.45002	0.147053	0.591068
chr4_14848021_14849918	chr4	14848021	14849918	Intergenic	L1Md_F2|LINE|L1	-15250	NM_028264	Mm.279158	NM_028264	ENSMUSG00000028221	Pip4p2	phosphatidylinositol-4,5-bisphosphate 4-phosphatase 2	protein-coding	42.8664	34.3402	35.9502	75.9964	51.4632	59.739	50.0592	-0.71682	0.361781	-1.98136	0.0475505	0.367718
chr1_6437267_6443201	chr1	6437267	6443201	Intergenic	Intergenic	-46997	NM_001244693	Mm.234612	NM_173868	ENSMUSG00000033740	St18	suppression of tumorigenicity 18	protein-coding	1255.24	1478.92	1486.29	2644.68	2079.9	2228.16	1862.2	-0.716731	0.144839	-4.94848	7.48e-07	0.000133873
chr3_52820062_52823983	chr3	52820062	52823983	Intergenic	Intergenic	82298	NR_038079	Mm.131245	NR_038079	ENSMUSG00000102785	Gm2447	predicted gene 2447	ncRNA	94.1197	96.1527	83.1991	159.593	155.973	134.151	120.531	-0.716686	0.246917	-2.90254	0.00370148	0.0872789
chr2_45854281_45857274	chr2	45854281	45857274	Intergenic	Intergenic	159172	NR_040497	Mm.396184	NR_040497	ENSMUSG00000086202	1700019E08Rik	RIKEN cDNA 1700019E08 gene	ncRNA	92.2559	92.7186	78.0634	155.25	132.221	144.631	115.857	-0.716555	0.254389	-2.81677	0.00485091	0.103519
chrX_99694220_99695288	chrX	99694220	99695288	Intergenic	Intergenic	-125410	NM_001081283		NM_001081283	ENSMUSG00000071719	Tmem28	transmembrane protein 28	protein-coding	23.297	22.8935	23.6244	29.3129	32.4614	57.6429	31.5387	-0.716475	0.460347	-1.55638	0.119618	0.54653
chr9_32538255_32553432	chr9	32538255	32553432	Intergenic	Intergenic	-4391	NM_008026	Mm.258908	NM_008026	ENSMUSG00000016087	Fli1	Friend leukemia integration 1	protein-coding	1755.66	2109.64	1953.64	3239.62	3070.37	3228	2559.49	-0.716417	0.126277	-5.67338	1.4e-08	3.98e-06
chr14_24181216_24183258	chr14	24181216	24183258	intron (NM_027726, intron 4 of 30)	intron (NM_027726, intron 4 of 30)	63683	NM_001163513	Mm.68971	NM_027726	ENSMUSG00000021782	Dlg5	discs large MAGUK scaffold protein 5	protein-coding	53.117	48.0763	33.8959	62.9685	67.298	92.2287	59.5974	-0.716259	0.359755	-1.99096	0.0464851	0.363746
chr2_76421207_76425168	chr2	76421207	76425168	intron (NM_145525, intron 1 of 26)	L1MEc|LINE|L1	16679	NM_001290733	Mm.240435	NM_145525	ENSMUSG00000042359	Osbpl6	oxysterol binding protein-like 6	protein-coding	137.918	123.625	148.937	209.533	227.23	236.86	180.684	-0.7162	0.213591	-3.35314	0.000799	0.0321123
chrX_106491413_106492890	chrX	106491413	106492890	Intergenic	L1_Mus2|LINE|L1	-6922	NM_001007580	Mm.298000	NM_001007580	ENSMUSG00000033737	Fndc3c1	fibronectin type III domain containing 3C1	protein-coding	21.4332	30.9062	24.6516	33.6556	46.7127	46.1143	33.9123	-0.71616	0.433001	-1.65395	0.0981381	0.504085
chr17_21625413_21627635	chr17	21625413	21627635	Intergenic	L1_Mus1|LINE|L1	-24087	NM_001357098	Mm.296733	NM_001166497	ENSMUSG00000035868	Zfp983	zinc finger protein 983	protein-coding	72.6865	51.5104	58.5475	107.481	104.51	86.9884	80.2872	-0.716045	0.298321	-2.40025	0.016384	0.211414
chr8_22744629_22768496	chr8	22744629	22768496	Intergenic	Intergenic	-1160	NM_008872	Mm.154660	NM_008872	ENSMUSG00000031538	Plat	plasminogen activator, tissue	protein-coding	1152.73	1216.79	1279.83	2201.73	1912.05	1889.64	1608.79	-0.716015	0.133411	-5.36698	8.01e-08	1.9e-05
chr16_3631903_3633554	chr16	3631903	3633554	Intergenic	IAPEY4_I-int|LTR|ERVK	40330	NM_146860	Mm.377723	NM_146860	ENSMUSG00000051003	Olfr161	olfactory receptor 161	protein-coding	26.0926	51.5104	61.629	79.2534	70.4649	69.1715	59.687	-0.716008	0.369534	-1.9376	0.0526726	0.385745
chr7_89121528_89122487	chr7	89121528	89122487	Intergenic	Intergenic	216780	NM_028343	Mm.208477	NM_028343	ENSMUSG00000039428	Tmem135	transmembrane protein 135	protein-coding	21.4332	46.9317	24.6516	59.7115	54.6301	34.5857	40.324	-0.715944	0.42429	-1.68739	0.0915275	0.489525
chr10_75338072_75345365	chr10	75338072	75345365	Intergenic	Intergenic	-10337	NR_033602	Mm.349862	NR_033602	ENSMUSG00000112471	Gm5779	ribosomal protein, large, P0 pseudogene	pseudo	343.863	398.347	369.774	689.396	609.641	533.459	490.747	-0.715898	0.165785	-4.31824	1.57e-05	0.00171179
chr10_19321408_19323267	chr10	19321408	19323267	Intergenic	Intergenic	-34202	NM_053008	Mm.156946	NM_053008	ENSMUSG00000045591	Olig3	oligodendrocyte transcription factor 3	protein-coding	88.5284	99.5867	94.4977	160.678	143.305	160.352	124.491	-0.715865	0.24661	-2.90282	0.00369815	0.0872323
chr14_26227291_26231161	chr14	26227291	26231161	intron (NM_175342, intron 1 of 3)	B2_Mm2|SINE|B2	7318	NM_175342	Mm.441404	NM_175342	ENSMUSG00000095975	Cphx1	cytoplasmic polyadenylated homeobox 1	protein-coding	52.1852	75.5485	93.4706	111.823	155.181	94.3248	97.0889	-0.715752	0.301407	-2.3747	0.0175632	0.219389
chr6_140761013_140769697	chr6	140761013	140769697	Intergenic	B4A|SINE|B4	138470	NM_001309436	Mm.86453	NM_009637	ENSMUSG00000030232	Aebp2	AE binding protein 2	protein-coding	368.092	352.56	405.724	763.221	575.596	529.267	499.077	-0.715727	0.173134	-4.13395	3.57e-05	0.00329258
chr7_140334483_140337131	chr7	140334483	140337131	promoter-TSS (NM_001011776)	promoter-TSS (NM_001011776)	-57	NM_001011776	Mm.377310	NM_001011776	ENSMUSG00000062782	Olfr527	olfactory receptor 527	protein-coding	58.7083	48.0763	43.1403	75.9964	78.3824	91.1806	65.9141	-0.71548	0.327929	-2.18181	0.0291234	0.286759
chr13_42887156_42889282	chr13	42887156	42889282	intron (NM_001302636, intron 1 of 12)	ORR1A2|LTR|ERVL-MaLR	21972	NM_001302636	Mm.160124	NM_198419	ENSMUSG00000054728	Phactr1	phosphatase and actin regulator 1	protein-coding	32.6157	43.4976	40.0588	64.0541	72.0484	54.4988	51.1289	-0.715364	0.361522	-1.97876	0.0478432	0.368988
chrX_160522682_160523700	chrX	160522682	160523700	intron (NM_001177878, intron 1 of 32)	intron (NM_001177878, intron 1 of 32)	21029	NM_001177878	Mm.350712	NM_172783	ENSMUSG00000031295	Phka2	phosphorylase kinase alpha 2	protein-coding	17.7057	17.1701	18.4887	16.285	25.3357	56.5949	25.2633	-0.715319	0.532866	-1.3424	0.179466	0.632015
chr1_120490231_120492742	chr1	120490231	120492742	intron (NM_010766, intron 5 of 16)	intron (NM_010766, intron 5 of 16)	13538	NM_010766	Mm.1856	NM_010766	ENSMUSG00000026390	Marco	macrophage receptor with collagenous structure	protein-coding	39.1389	29.7615	39.0317	78.1678	66.5062	37.7299	48.3893	-0.715222	0.392025	-1.82443	0.0680871	0.432359
chr4_140419661_140421048	chr4	140419661	140421048	Intergenic	Intergenic	39887	NR_151509	Mm.404705	NR_151508		Gm13016	predicted gene 13016	ncRNA	33.5476	16.0254	20.543	39.0839	32.4614	39.826	30.2479	-0.715086	0.466377	-1.53328	0.125207	0.556082
chr8_109692513_109713189	chr8	109692513	109713189	intron (NM_001363380, intron 1 of 8)	intron (NM_001363380, intron 1 of 8)	-2657	NM_001363381	Mm.180410	NM_029468	ENSMUSG00000031728	Zfp821	zinc finger protein 821	protein-coding	3464.72	4648.52	4627.31	6791.91	6671.21	7280.82	5580.75	-0.71505	0.127814	-5.59444	2.21e-08	6.01e-06
chr11_113236279_113243255	chr11	113236279	113243255	Intergenic	MTD|LTR|ERVL-MaLR	-30098	NR_040276	Mm.383743	NR_040276	ENSMUSG00000085421	4732490B19Rik	RIKEN cDNA 4732490B19 gene	ncRNA	295.405	252.973	281.439	526.547	419.623	420.269	366.043	-0.715041	0.169851	-4.2098	2.56e-05	0.00252288
chr3_99134227_99137852	chr3	99134227	99137852	Intergenic	B1_Mur4|SINE|Alu	-5051	NM_027462	Mm.316754	NM_027462	ENSMUSG00000004233	Wars2	tryptophanyl tRNA synthetase 2 (mitochondrial)	protein-coding	140.714	140.795	134.557	246.446	208.228	229.524	183.377	-0.714925	0.211999	-3.3723	0.000745419	0.030607
chrX_48441385_48443169	chrX	48441385	48443169	intron (NM_019680, intron 1 of 8)	intron (NM_019680, intron 1 of 8)	20855	NM_019680	Mm.36808	NM_019680	ENSMUSG00000031103	Elf4	E74-like factor 4 (ets domain transcription factor)	protein-coding	39.1389	38.9189	52.3846	58.6258	79.9658	75.4598	57.4157	-0.714907	0.344728	-2.07383	0.0380951	0.329046
chr5_62815499_62816248	chr5	62815499	62816248	intron (NM_001170705, intron 2 of 9)	intron (NM_001170705, intron 2 of 9)	4217	NM_001170705		NM_001170705	ENSMUSG00000090326	Dthd1	death domain containing 1	protein-coding	42.8664	49.221	62.6561	92.2814	76.0071	83.8442	67.8127	-0.714878	0.324001	-2.2064	0.0273557	0.277804
chr5_28227523_28268048	chr5	28227523	28268048	Intergenic	Intergenic	-1997	NM_001310512	Mm.68286	NM_175651	ENSMUSG00000044681	Cnpy1	canopy FGF signaling regulator 1	protein-coding	3410.67	3331	3193.41	5125.42	5311.79	5893.2	4377.58	-0.71487	0.120839	-5.91589	3.3e-09	1.08e-06
chr10_89733863_89741285	chr10	89733863	89741285	intron (NR_155765, intron 3 of 3)	RLTR49|LTR|ERVK	3619	NR_155765	Mm.215416	NR_155765		Gm30963	predicted gene, 30963	ncRNA	201.286	231.224	291.71	460.321	410.122	317.56	318.704	-0.714814	0.213471	-3.34854	0.000812398	0.0324921
chr4_145287364_145323187	chr4	145287364	145323187	intron (NM_009401, intron 1 of 12)	RMER17B2|LTR|ERVK	9889	NM_009401	Mm.12810	NM_009401	ENSMUSG00000028602	Tnfrsf8	tumor necrosis factor receptor superfamily, member 8	protein-coding	2231.85	2678.54	2442.56	4734.58	3983.25	3425.04	3249.3	-0.714809	0.141694	-5.04473	4.54e-07	8.77e-05
chr2_161182338_161184232	chr2	161182338	161184232	Intergenic	Intergenic	-74199	NR_126509	Mm.122738	NM_173368	ENSMUSG00000057133	Chd6	chromodomain helicase DNA binding protein 6	protein-coding	39.1389	46.9317	45.1946	75.9964	72.0484	67.0754	57.7309	-0.714734	0.340893	-2.09665	0.0360244	0.320605
chr2_151059691_151060914	chr2	151059691	151060914	Intergenic	Intergenic	-20923	NM_026086	Mm.480682	NM_026086	ENSMUSG00000053916	Nanp	N-acetylneuraminic acid phosphatase	protein-coding	56.8446	52.655	51.3575	90.1101	95.8007	78.604	70.8953	-0.714706	0.309974	-2.30569	0.0211277	0.242886
chr18_7685697_7688542	chr18	7685697	7688542	Intergenic	MMERVK9E_I-int|LTR|ERVK	-60256	NM_001161620	Mm.133293	NM_001081287	ENSMUSG00000057440	Mpp7	membrane protein, palmitoylated 7 (MAGUK p55 subfamily member 7)	protein-coding	68.959	57.2337	76.0091	95.5384	121.928	114.238	88.9843	-0.714175	0.289363	-2.46809	0.0135835	0.190704
chr5_53186532_53188345	chr5	53186532	53188345	intron (NM_172710, intron 3 of 23)	UCON28b|Unknown|Unknown	26014	NM_172710	Mm.235020	NM_172710	ENSMUSG00000029189	Sel1l3	sel-1 suppressor of lin-12-like 3 (C. elegans)	protein-coding	42.8664	32.0509	23.6244	59.7115	59.3806	40.8741	43.0846	-0.71413	0.390384	-1.8293	0.067354	0.430414
chr15_25692208_25693518	chr15	25692208	25693518	intron (NM_019472, intron 2 of 40)	intron (NM_019472, intron 2 of 40)	-60343	NM_001353142	Mm.60590	NM_019472	ENSMUSG00000022272	Myo10	myosin X	protein-coding	24.2288	45.787	22.5973	62.9685	41.9623	42.9702	40.0857	-0.714057	0.433572	-1.64692	0.0995751	0.506982
chr8_67489257_67491679	chr8	67489257	67491679	promoter-TSS (NM_008673)	promoter-TSS (NM_008673)	-500	NM_008673	Mm.14125	NM_008673	ENSMUSG00000025588	Nat1	N-acetyl transferase 1	protein-coding	41.0026	25.1828	43.1403	67.3111	61.7558	48.2104	47.7672	-0.713886	0.387384	-1.84284	0.0653528	0.425396
chr17_64572152_64574565	chr17	64572152	64574565	Intergenic	(TC)n|Simple_repeat|Simple_repeat	-17768	NR_045899	Mm.11170	NR_045899	ENSMUSG00000073377	AU016765	expressed sequence AU016765	ncRNA	47.5258	36.6296	49.3032	77.0821	76.0071	64.9793	58.5878	-0.713632	0.343278	-2.07888	0.0376288	0.327173
chr14_26084720_26086666	chr14	26084720	26086666	intron (NM_175342, intron 1 of 3).3	intron (NM_175342, intron 1 of 3).3	3396	NM_175342	Mm.441404	NM_175342	ENSMUSG00000095975	Cphx1	cytoplasmic polyadenylated homeobox 1	protein-coding	20.5013	30.9062	30.8145	36.9126	66.5062	34.5857	36.7044	-0.713597	0.430331	-1.65825	0.0972665	0.502473
chr15_93467761_93469548	chr15	93467761	93469548	intron (NM_175363, intron 8 of 8)	intron (NM_175363, intron 8 of 8)	50866	NM_001364846	Mm.150314	NM_001033217	ENSMUSG00000036158	Prickle1	prickle planar cell polarity protein 1	protein-coding	22.3651	13.7361	16.4344	33.6556	27.7109	24.1052	23.0012	-0.713526	0.52096	-1.36964	0.1708	0.621182
chr5_147785512_147787641	chr5	147785512	147787641	Intergenic	Intergenic	-60565	NM_010228	Mm.389712	NM_010228	ENSMUSG00000029648	Flt1	FMS-like tyrosine kinase 1	protein-coding	53.117	32.0509	40.0588	80.3391	46.7127	79.652	55.3218	-0.713147	0.350084	-2.03708	0.0416422	0.344843
chr10_98497873_98499381	chr10	98497873	98499381	Intergenic	L1_Mus1|LINE|L1	-146760	NR_045179	Mm.414522	NR_045179	ENSMUSG00000112896	Gm8633	predicted gene 8633	ncRNA	44.7301	40.0636	35.9502	92.2814	50.6714	59.739	53.906	-0.713096	0.357869	-1.99262	0.0463032	0.363105
chr9_92249331_92251120	chr9	92249331	92251120	promoter-TSS (NM_011636)	promoter-TSS (NM_011636)	31	NM_011636	Mm.421956	NM_011636	ENSMUSG00000032369	Plscr1	phospholipid scramblase 1	protein-coding	103.438	106.455	129.421	216.047	171.016	169.785	149.36	-0.713047	0.239161	-2.98146	0.00286881	0.0745576
chr12_103559226_103562201	chr12	103559226	103562201	intron (NM_028980, intron 3 of 24)	intron (NM_028980, intron 3 of 24)	28148	NM_028980	Mm.248619	NM_028980	ENSMUSG00000021209	Ppp4r4	protein phosphatase 4, regulatory subunit 4	protein-coding	70.8227	53.7997	53.4118	107.481	97.3841	85.9403	78.1399	-0.713026	0.297488	-2.39682	0.016538	0.212384
chrX_95045013_95047125	chrX	95045013	95047125	Intergenic	Intergenic	-19387	NM_178753	Mm.115205	NM_178753	ENSMUSG00000071722	Spin4	spindlin family, member 4	protein-coding	57.7764	83.5612	72.9276	74.9108	123.512	164.544	96.2053	-0.712909	0.287153	-2.48269	0.0130396	0.186643
chr11_109796919_109799290	chr11	109796919	109799290	intron (NM_027038, intron 2 of 4)	MT2A|LTR|ERVL	29942	NM_027038	Mm.31700	NM_027038	ENSMUSG00000020617	1700012B07Rik	RIKEN cDNA 1700012B07 gene	protein-coding	54.9808	38.9189	44.1674	74.9108	71.2567	78.604	60.4731	-0.712877	0.33523	-2.12653	0.0334592	0.308374
chr12_110124099_110126239	chr12	110124099	110126239	Intergenic	B4|SINE|B4	32904	NR_045466	Mm.390495	NR_045466	ENSMUSG00000113331	3110009F21Rik	RIKEN cDNA 3110009F21 gene	ncRNA	15.8419	19.4595	22.5973	44.5122	38.7953	16.7688	26.3292	-0.712875	0.528221	-1.34958	0.177152	0.629045
chr7_37685133_37687778	chr7	37685133	37687778	intron (NM_172385, intron 2 of 5)	intron (NM_172385, intron 2 of 5)	83297	NM_172385	Mm.322505	NM_172385	ENSMUSG00000043456	Zfp536	zinc finger protein 536	protein-coding	27.9563	22.8935	33.8959	56.4545	40.3788	41.9221	37.2502	-0.712758	0.420564	-1.69477	0.0901198	0.486711
chr12_32166419_32171740	chr12	32166419	32171740	Intergenic	Intergenic	39391	NM_020272	Mm.101369	NM_020272	ENSMUSG00000020573	Pik3cg	phosphatidylinositol-4,5-bisphosphate 3-kinase catalytic subunit gamma	protein-coding	266.517	368.585	311.226	510.262	548.676	482.104	414.562	-0.712747	0.168027	-4.24186	2.22e-05	0.00226891
chr16_57544708_57546398	chr16	57544708	57546398	intron (NM_001040397, intron 4 of 4)	intron (NM_001040397, intron 4 of 4)	-3689	NM_001177871	Mm.328360	NM_001040397	ENSMUSG00000043336	Filip1l	filamin A interacting protein 1-like	protein-coding	46.5939	19.4595	56.4932	86.8531	46.7127	58.691	52.4672	-0.712641	0.379737	-1.87667	0.0605631	0.411573
chr18_21112646_21114765	chr18	21112646	21114765	Intergenic	RMER5|LTR|ERV1	41361	NM_008586	Mm.2682	NM_008586	ENSMUSG00000024313	Mep1b	meprin 1 beta	protein-coding	29.8201	27.4722	24.6516	62.9685	34.8366	39.826	36.5958	-0.712637	0.424823	-1.67749	0.0934467	0.493456
chr19_16786030_16789152	chr19	16786030	16789152	Intergenic	U2|snRNA|snRNA	-6658	NM_173028	Mm.211963	NM_173028	ENSMUSG00000046230	Vps13a	vacuolar protein sorting 13A	protein-coding	101.575	97.2973	104.769	174.792	158.348	164.544	133.554	-0.712589	0.237204	-3.00412	0.00266354	0.0710188
chr6_87547491_87548358	chr6	87547491	87548358	Intergenic	Intergenic	-14665	NM_001286610	Mm.119564	NM_175476	ENSMUSG00000030047	Arhgap25	Rho GTPase activating protein 25	protein-coding	76.414	51.5104	72.9276	106.395	91.842	129.959	88.1746	-0.71257	0.285149	-2.49894	0.0124565	0.181625
chr11_4426999_4430826	chr11	4426999	4430826	intron (NM_029458, intron 2 of 10)	intron (NM_029458, intron 2 of 10)	12170	NM_029458	Mm.159592	NM_029458	ENSMUSG00000020419	Hormad2	HORMA domain containing 2	protein-coding	152.828	155.676	130.448	269.245	235.939	214.851	193.164	-0.712523	0.207521	-3.4335	0.000595839	0.0264242
chr8_20505723_20508114	chr8	20505723	20508114	Intergenic	B3|SINE|B2	-82104	NR_028428	Mm.359054	NM_001024708	ENSMUSG00000071793	2610005L07Rik	cadherin 11 pseudogene	pseudo	29.8201	36.6296	27.733	54.2832	49.0879	50.3065	41.3101	-0.712508	0.397134	-1.79413	0.0727932	0.446051
chr9_49807611_49809879	chr9	49807611	49809879	Intergenic	Intergenic	-9352	NM_001311065	Mm.4974	NM_010875	ENSMUSG00000039542	Ncam1	neural cell adhesion molecule 1	protein-coding	46.5939	27.4722	21.5701	40.1695	53.0466	58.691	41.2572	-0.712461	0.433958	-1.64177	0.100637	0.509284
chrX_152293812_152295549	chrX	152293812	152295549	TTS (NR_040269)	TTS (NR_040269)	32813	NR_040269	Mm.254833	NR_040269	ENSMUSG00000087403	Kantr	Kdm5c adjacent non-coding transcript	ncRNA	37.2751	24.0382	43.1403	54.2832	45.921	69.1715	45.6382	-0.712426	0.379401	-1.87777	0.060413	0.411001
chr13_31482260_31514350	chr13	31482260	31514350	Intergenic	RLTR10E|LTR|ERVK	-59865	NM_008239	Mm.44235	NM_008239	ENSMUSG00000038415	Foxq1	forkhead box Q1	protein-coding	1983.97	2178.32	2049.16	2995.35	3310.27	3929.15	2741.04	-0.712416	0.128126	-5.56027	2.69e-08	7.14e-06
chrX_76292348_76293915	chrX	76292348	76293915	Intergenic	RLTR10-int|LTR|ERVK	28825	NM_001013760	Mm.292319	NM_001013760	ENSMUSG00000071738	Cldn34b3	claudin 34B3	protein-coding	36.3432	28.6169	27.733	39.0839	47.5045	68.1234	41.2342	-0.712348	0.414311	-1.71936	0.0855497	0.476662
chr14_26087339_26091499	chr14	26087339	26091499	intron (NM_175342, intron 1 of 3).3	Lx5c|LINE|L1	7122	NM_175342	Mm.441404	NM_175342	ENSMUSG00000095975	Cphx1	cytoplasmic polyadenylated homeobox 1	protein-coding	55.9127	74.4038	91.4163	144.393	159.932	70.2195	99.3795	-0.712218	0.333608	-2.13489	0.0327699	0.304726
chr8_114969989_114975185	chr8	114969989	114975185	intron (NM_019573, intron 8 of 8)	intron (NM_019573, intron 8 of 8)	532935	NM_019573	Mm.440420	NM_019573	ENSMUSG00000004637	Wwox	WW domain-containing oxidoreductase	protein-coding	177.057	190.016	183.86	298.557	285.027	319.656	242.362	-0.712206	0.191928	-3.71079	0.000206613	0.0123194
chrX_167016008_167017208	chrX	167016008	167017208	Intergenic	B4|SINE|B4	53762	NM_001101606	Mm.302232	NM_001101606		Gm8817	predicted gene 8817	protein-coding	19.5694	36.6296	18.4887	35.8269	27.7109	59.739	32.9941	-0.712173	0.491947	-1.44766	0.147712	0.591863
chrX_103962181_103964523	chrX	103962181	103964523	exon (NM_011276, exon 5 of 5)	exon (NM_011276, exon 5 of 5)	17933	NM_001358205	Mm.427762	NM_011276	ENSMUSG00000056537	Rlim	ring finger protein, LIM domain interacting	protein-coding	67.0952	57.2337	36.9774	55.3688	98.1759	115.286	71.6895	-0.712013	0.367883	-1.93543	0.052937	0.38663
chrX_161955420_161957068	chrX	161955420	161957068	intron (NM_001081052, intron 1 of 7)	intron (NM_001081052, intron 1 of 7)	203197	NM_001081052	Mm.336313	NM_001081052	ENSMUSG00000059493	Nhs	NHS actin remodeling regulator	protein-coding	29.8201	28.6169	19.5158	28.2272	46.7127	55.5468	34.7399	-0.71199	0.457889	-1.55494	0.11996	0.546919
chrX_86347346_86349505	chrX	86347346	86349505	intron (NR_036689, intron 1 of 1)	intron (NR_036689, intron 1 of 1)	6569	NR_036689	Mm.490821	NR_036689		Gm41	melanoma antigen, family B, 4 pseudogene	pseudo	75.4821	57.2337	56.4932	56.4545	113.219	161.4	86.7138	-0.711867	0.353106	-2.01602	0.0437983	0.353614
chr9_51020348_51021369	chr9	51020348	51021369	Intergenic	Intergenic	-11785	NM_178710	Mm.104932	NM_178710	ENSMUSG00000037112	Sik2	salt inducible kinase 2	protein-coding	44.7301	42.353	50.3303	75.9964	66.5062	82.7962	60.452	-0.711801	0.331269	-2.14871	0.0316573	0.298896
chr12_12216549_12217988	chr12	12216549	12217988	Intergenic	Lx9|LINE|L1	-44909	NM_029758	Mm.440802	NM_029758	ENSMUSG00000020589	Fam49a	family with sequence similarity 49, member A	protein-coding	37.2751	17.1701	25.6787	29.3129	52.2549	48.2104	34.9837	-0.711764	0.472988	-1.50483	0.132369	0.567222
chr4_57633621_57640974	chr4	57633621	57640974	intron (NM_172868, intron 1 of 5)	intron (NM_172868, intron 1 of 5)	69049	NM_172868	Mm.331630	NM_172868	ENSMUSG00000090053	Palm2	paralemmin 2	protein-coding	870.374	1224.8	1071.32	1666.49	1652.36	1824.66	1385	-0.71171	0.141902	-5.01549	5.29e-07	0.000100258
chr9_124118191_124119479	chr9	124118191	124119479	Intergenic	Lx|LINE|L1	-2708	NM_009917	Mm.14302	NM_009917	ENSMUSG00000079227	Ccr5	chemokine (C-C motif) receptor 5	protein-coding	53.117	65.2465	119.149	99.881	137.763	135.199	101.726	-0.711642	0.286878	-2.48065	0.0131145	0.187194
chr6_38091928_38133081	chr6	38091928	38133081	intron (NM_029921, intron 1 of 2)	B2_Mm1t|SINE|B2	3151	NM_029921	Mm.387207	NM_029921	ENSMUSG00000029829	Tmem213	transmembrane protein 213	protein-coding	4041.56	4656.54	4341.76	6877.68	6742.47	7738.82	5733.14	-0.711628	0.120009	-5.9298	3.03e-09	1.01e-06
chr12_89709089_89712011	chr12	89709089	89712011	intron (NM_172544, intron 14 of 19)	intron (NM_172544, intron 14 of 19)	-101933	NM_001252074	Mm.425766	NM_172544	ENSMUSG00000066392	Nrxn3	neurexin III	protein-coding	45.662	57.2337	67.7919	103.138	73.6319	102.709	75.0278	-0.711326	0.314475	-2.26195	0.0237007	0.258288
chrX_49446986_49448603	chrX	49446986	49448603	Intergenic	Intergenic	-16151	NM_001356394	Mm.44305	NM_001081123	ENSMUSG00000036198	Arhgap36	Rho GTPase activating protein 36	protein-coding	54.0489	48.0763	30.8145	71.6538	63.3393	79.652	57.9308	-0.711216	0.357734	-1.98812	0.0467988	0.364924
chr16_22514607_22539762	chr16	22514607	22539762	intron (NM_001346673, intron 19 of 23)	intron (NM_001346673, intron 19 of 23)	5000	NR_106170		NR_106170	ENSMUSG00000099071	Mir8095	microRNA 8095	ncRNA	2426.61	2640.76	2574.04	3879.08	4080.63	4572.65	3362.3	-0.71121	0.118841	-5.98456	2.17e-09	7.59e-07
chr6_137426804_137427651	chr6	137426804	137427651	intron (NM_001164402, intron 7 of 15)	MTD|LTR|ERVL-MaLR	16506	NM_001164403	Mm.186361	NM_011216	ENSMUSG00000030223	Ptpro	protein tyrosine phosphatase, receptor type, O	protein-coding	46.5939	24.0382	30.8145	61.8828	49.8797	50.3065	43.9193	-0.711087	0.390051	-1.82306	0.0682939	0.432967
chr15_3353320_3354279	chr15	3353320	3354279	intron (NM_001048178, intron 3 of 8)	intron (NM_001048178, intron 3 of 8)	-50273	NM_001357801	Mm.455610	NM_001166063	ENSMUSG00000091119	Ccdc152	coiled-coil domain containing 152	protein-coding	40.0708	27.4722	30.8145	53.1975	56.2136	50.3065	43.0125	-0.711023	0.392278	-1.81255	0.0699015	0.438314
chrX_49327280_49328667	chrX	49327280	49328667	Intergenic	Intergenic	-39731	NM_001271450	Mm.327730	NM_145951	ENSMUSG00000031109	Enox2	ecto-NOX disulfide-thiol exchanger 2	protein-coding	42.8664	22.8935	18.4887	40.1695	34.0449	60.7871	36.5417	-0.710911	0.460813	-1.54273	0.122896	0.551874
chr19_59962291_59963820	chr19	59962291	59963820	Intergenic	RLTR21|LTR|ERVK	-19401	NM_001164367	Mm.24167	NM_001033172	ENSMUSG00000040022	Rab11fip2	RAB11 family interacting protein 2 (class I)	protein-coding	68.959	92.7186	65.7376	119.423	129.054	120.526	99.403	-0.710827	0.271409	-2.61902	0.0088182	0.147528
chr6_94680766_94682801	chr6	94680766	94682801	intron (NM_001355269, intron 1 of 17)	intron (NM_001355269, intron 1 of 17)	18362	NM_001355269	Mm.245210	NM_008377	ENSMUSG00000030029	Lrig1	leucine-rich repeats and immunoglobulin-like domains 1	protein-coding	59.6402	67.5358	70.8733	116.166	111.635	96.4209	87.0453	-0.710813	0.288092	-2.46731	0.0136132	0.191041
chr19_11094093_11097987	chr19	11094093	11097987	TTS (NM_027058)	TTS (NM_027058)	-14937	NM_022430	Mm.34460	NM_022430	ENSMUSG00000024730	Ms4a8a	membrane-spanning 4-domains, subfamily A, member 8A	protein-coding	95.9834	111.033	105.796	146.565	176.558	190.746	137.78	-0.710793	0.235676	-3.01598	0.00256154	0.0693186
chrX_94272380_94274171	chrX	94272380	94274171	exon (NM_001039061, exon 3 of 3)	exon (NM_001039061, exon 3 of 3)	-1299	NR_106133		NR_106133	ENSMUSG00000099072	Mir7673	microRNA 7673	ncRNA	74.5502	69.8252	52.3846	58.6258	112.427	180.265	91.3464	-0.710785	0.57604	-1.23392	0.217234	0.674356
chrX_59534774_59536230	chrX	59534774	59536230	intron (NM_001290414, intron 2 of 6)	intron (NM_001290414, intron 2 of 6)	31846	NM_001356335	Mm.7995	NM_010200	ENSMUSG00000031137	Fgf13	fibroblast growth factor 13	protein-coding	27.0245	14.8808	25.6787	36.9126	48.2962	26.2013	29.8323	-0.710725	0.491873	-1.44493	0.148476	0.592812
chr14_76378096_76379038	chr14	76378096	76379038	Intergenic	Intergenic	-36394	NM_001310646	Mm.153272	NM_009366	ENSMUSG00000022010	Tsc22d1	TSC22 domain family, member 1	protein-coding	27.9563	35.4849	16.4344	43.4265	44.3375	38.778	34.4029	-0.710663	0.440278	-1.61412	0.106501	0.522094
chr16_92742101_92750453	chr16	92742101	92750453	intron (NM_001111021, intron 2 of 7)	intron (NM_001111021, intron 2 of 7)	-48948	NM_009821	Mm.4081	NM_009821	ENSMUSG00000022952	Runx1	runt related transcription factor 1	protein-coding	286.087	254.118	275.276	442.951	426.748	464.287	358.244	-0.710621	0.168762	-4.2108	2.54e-05	0.00251739
chrX_159360824_159361902	chrX	159360824	159361902	intron (NM_148945, intron 20 of 21)	ORR1D1|LTR|ERVL-MaLR	-10815	NM_025437	Mm.294623	NM_025437	ENSMUSG00000067194	Eif1ax	eukaryotic translation initiation factor 1A, X-linked	protein-coding	6.52315	17.1701	6.1629	3.25699	16.6266	48.2104	16.325	-0.710559	0.750671	-0.946565	0.34386	0.774323
chrX_37996338_37999657	chrX	37996338	37999657	Intergenic	Intergenic	20818	NM_001243943	Mm.236392	NM_001243943	ENSMUSG00000068173	Btg1-ps1	B cell translocation gene 1, anti-proliferative, pseudogene 1	protein-coding	49.3895	52.655	35.9502	61.8828	63.3393	105.853	61.5117	-0.710496	0.364143	-1.95115	0.0510393	0.38006
chr14_61647266_61649615	chr14	61647266	61649615	intron (NR_028264, intron 1 of 6)	CpG	-16330	NR_029733		NR_029733	ENSMUSG00000093007	Mir15a	microRNA 15a	ncRNA	80.1415	80.1272	112.986	151.993	125.887	166.64	119.629	-0.710407	0.251384	-2.82598	0.00471358	0.101716
chr6_120042467_120044591	chr6	120042467	120044591	Intergenic	B1_Mur3|SINE|Alu	-4874	NM_001185021	Mm.333349	NM_198703	ENSMUSG00000045962	Wnk1	WNK lysine deficient protein kinase 1	protein-coding	18.6376	37.7743	34.9231	62.9685	55.4219	31.4416	40.1945	-0.710351	0.446397	-1.5913	0.111542	0.532166
chr19_57416423_57419667	chr19	57416423	57419667	Intergenic	Intergenic	-34861	NM_029839	Mm.258404	NM_028115	ENSMUSG00000025086	Trub1	TruB pseudouridine (psi) synthase family member 1	protein-coding	114.621	93.8633	103.742	185.648	150.431	175.025	137.222	-0.710318	0.234504	-3.02903	0.00245342	0.0673804
chr13_95455907_95458229	chr13	95455907	95458229	Intergenic	Intergenic	-12237	NM_198408	Mm.316614	NM_198408	ENSMUSG00000021680	Crhbp	corticotropin releasing hormone binding protein	protein-coding	68.959	61.8124	74.9819	100.967	129.846	106.901	90.5778	-0.710208	0.28647	-2.47917	0.0131687	0.187602
chr18_57609343_57613382	chr18	57609343	57613382	intron (NM_001311063, intron 5 of 5)	intron (NM_001311063, intron 5 of 5)	27223	NR_045360	Mm.490532	NR_045360	ENSMUSG00000118322	2210409D07Rik	RIKEN cDNA 2210409D07 gene	ncRNA	60.5721	59.5231	71.9005	103.138	108.469	101.661	84.2105	-0.710203	0.289469	-2.45346	0.0141488	0.195258
chr9_123949006_123952480	chr9	123949006	123952480	Intergenic	Intergenic	17949	NM_009912	Mm.274927	NM_009912	ENSMUSG00000025804	Ccr1	chemokine (C-C motif) receptor 1	protein-coding	72.6865	65.2465	51.3575	98.7954	111.635	97.4689	82.865	-0.71019	0.293685	-2.4182	0.0155974	0.205983
chr11_79768885_79815657	chr11	79768885	79815657	Intergenic	Intergenic	65871	NR_029959		NR_029959	ENSMUSG00000065489	Mir365-2	microRNA 365-2	ncRNA	3274.62	3754.53	3851.81	5987.43	5571.48	6217.05	4776.15	-0.710176	0.120296	-5.90359	3.56e-09	1.15e-06
chr15_86562695_86563903	chr15	86562695	86563903	Intergenic	Intergenic	285624	NM_001358062	Mm.28904	NM_145476	ENSMUSG00000051864	Tbc1d22a	TBC1 domain family, member 22a	protein-coding	9.31878	16.0254	26.7059	40.1695	22.1687	20.9611	22.5582	-0.710143	0.583663	-1.2167	0.223718	0.680588
chr10_85088994_85089657	chr10	85088994	85089657	Intergenic	L1_Mus1|LINE|L1	13170	NM_010214	Mm.46163	NM_010214	ENSMUSG00000050035	Fhl4	four and a half LIM domains 4	protein-coding	35.4114	13.7361	16.4344	40.1695	29.2944	31.4416	27.7479	-0.710024	0.488963	-1.4521	0.146473	0.590452
chr3_152910698_152913425	chr3	152910698	152913425	intron (NM_012028, intron 2 of 4)	intron (NM_012028, intron 2 of 4)	70149	NM_012028	Mm.40915	NM_012028	ENSMUSG00000039037	St6galnac5	ST6 (alpha-N-acetyl-neuraminyl-2,3-beta-galactosyl-1,3)-N-acetylgalactosaminide alpha-2,6-sialyltransferase 5	protein-coding	200.354	227.79	251.652	483.12	307.987	337.473	301.396	-0.70985	0.209304	-3.39148	0.000695158	0.0291365
chr18_60444439_60447895	chr18	60444439	60447895	Intergenic	Intergenic	55816	NM_134133	Mm.273197	NM_134133	ENSMUSG00000038059	Smim3	small integral membrane protein 3	protein-coding	90.3922	74.4038	96.552	163.935	156.765	110.046	115.349	-0.709809	0.271092	-2.61833	0.00883606	0.147654
chr3_35316102_35318904	chr3	35316102	35318904	Intergenic	MIRb|SINE|MIR	348660	NR_040748	Mm.251506	NR_040748	ENSMUSG00000105662	Gm6639	predicted gene 6639	ncRNA	123.008	137.361	166.398	210.619	236.731	247.34	186.909	-0.709758	0.210324	-3.3746	0.000739233	0.0304472
chr15_43285307_43287784	chr15	43285307	43287784	Intergenic	L1Md_F2|LINE|L1	-3809	NM_008388	Mm.289992	NM_008388	ENSMUSG00000022336	Eif3e	eukaryotic translation initiation factor 3, subunit E	protein-coding	37.2751	41.2083	54.4389	109.652	73.6319	44.0182	60.0374	-0.709697	0.388009	-1.82907	0.0673888	0.430433
chr9_115998165_116010445	chr9	115998165	116010445	intron (NM_028638, intron 11 of 14)	intron (NM_028638, intron 11 of 14)	94850	NM_028638	Mm.485018	NM_028638	ENSMUSG00000056880	Gadl1	glutamate decarboxylase-like 1	protein-coding	435.187	518.538	468.38	792.534	787.782	740.973	623.899	-0.709683	0.149472	-4.74792	2.06e-06	0.000307642
chr2_21955378_21957751	chr2	21955378	21957751	Intergenic	Intergenic	-270939	NM_148413	Mm.330033	NM_148413	ENSMUSG00000025716	Myo3a	myosin IIIA	protein-coding	47.5258	41.2083	51.3575	85.7674	77.5906	66.0273	61.5795	-0.709672	0.334925	-2.1189	0.0340992	0.311908
chr12_51474820_51476670	chr12	51474820	51476670	Intergenic	Intergenic	98232	NM_029825	Mm.216511	NM_029825	ENSMUSG00000020952	Scfd1	Sec1 family domain containing 1	protein-coding	41.9345	18.3148	23.6244	35.8269	42.754	53.4507	35.9842	-0.709468	0.455944	-1.55604	0.119698	0.546643
chr7_34437874_34439148	chr7	34437874	34439148	Intergenic	Intergenic	-48806	NM_025948	Mm.276503	NM_025948	ENSMUSG00000066568	Lsm14a	LSM14A mRNA processing body assembly factor	protein-coding	27.9563	17.1701	17.4615	54.2832	32.4614	19.913	28.2076	-0.709268	0.482615	-1.46964	0.14166	0.582218
chr5_73846054_73847686	chr5	73846054	73847686	Intergenic	Intergenic	195490	NM_178387	Mm.87067	NM_178387	ENSMUSG00000029155	Spata18	spermatogenesis associated 18	protein-coding	43.7983	35.4849	51.3575	73.8251	65.7145	72.3157	57.0827	-0.708678	0.342595	-2.06856	0.0385876	0.331353
chr5_22739523_22740860	chr5	22739523	22740860	intron (NR_027362, intron 2 of 2)	Lx7|LINE|L1	-5863	NM_001081231	Mm.371712	NM_029990	ENSMUSG00000106379	Lhfpl3	lipoma HMGIC fusion partner-like 3	protein-coding	18.6376	34.3402	39.0317	60.7971	38.7953	48.2104	39.9687	-0.708525	0.437198	-1.62061	0.105102	0.51936
chrX_103117219_103118562	chrX	103117219	103118562	Intergenic	L1_Mus3|LINE|L1	68774	NM_008671	Mm.388694	NM_008671	ENSMUSG00000082229	Nap1l2	nucleosome assembly protein 1-like 2	protein-coding	38.207	32.0509	29.7873	47.7692	47.5045	70.2195	44.2564	-0.708439	0.394873	-1.79409	0.0727981	0.446051
chr8_47955737_47958433	chr8	47955737	47958433	intron (NM_133791, intron 1 of 22)	intron (NM_133791, intron 1 of 22)	33459	NM_133791	Mm.235074	NM_133791	ENSMUSG00000031563	Wwc2	WW, C2 and coiled-coil domain containing 2	protein-coding	33.5476	29.7615	53.4118	83.5961	43.5458	63.9312	51.299	-0.708403	0.377457	-1.87678	0.0605483	0.411529
chr3_53868053_53869753	chr3	53868053	53869753	Intergenic	Intergenic	-5096	NM_026435	Mm.23067	NM_026435	ENSMUSG00000027746	Ufm1	ubiquitin-fold modifier 1	protein-coding	76.414	57.2337	60.6018	124.851	95.0089	97.4689	85.2631	-0.708321	0.285257	-2.4831	0.0130245	0.186497
chr8_114839461_114841174	chr8	114839461	114841174	intron (NM_019573, intron 8 of 8)	intron (NM_019573, intron 8 of 8)	400665	NM_019573	Mm.440420	NM_019573	ENSMUSG00000004637	Wwox	WW domain-containing oxidoreductase	protein-coding	70.8227	69.8252	110.932	180.22	116.386	114.238	110.404	-0.708052	0.293948	-2.40877	0.0160065	0.208802
chr3_149087142_149092769	chr3	149087142	149092769	Intergenic	Intergenic	-135320	NM_001081298	Mm.9776	NM_001081298	ENSMUSG00000028184	Adgrl2	adhesion G protein-coupled receptor L2	protein-coding	235.765	296.471	244.462	428.837	406.163	428.654	340.059	-0.707946	0.178812	-3.95917	7.52e-05	0.00577206
chr4_121235551_121239250	chr4	121235551	121239250	Intergenic	Intergenic	-22316	NM_001346660	Mm.215745	NM_001081013	ENSMUSG00000049878	Rlf	rearranged L-myc fusion sequence	protein-coding	57.7764	53.7997	52.3846	81.4248	107.677	80.7001	72.2937	-0.70782	0.311726	-2.27065	0.0231683	0.254938
chr5_143028881_143030368	chr5	143028881	143030368	intron (NM_207110, intron 13 of 16)	intron (NM_207110, intron 13 of 16)	69269	NM_007984	Mm.289707	NM_007984	ENSMUSG00000029581	Fscn1	fascin actin-bundling protein 1	protein-coding	19.5694	17.1701	20.543	23.8846	41.1705	30.3935	25.4552	-0.707729	0.50499	-1.40147	0.161073	0.608701
chrX_71265050_71266101	chrX	71265050	71266101	intron (NM_001358113, intron 6 of 15)	intron (NM_001358113, intron 6 of 15)	50501	NM_001358113	Mm.274981	NM_019926	ENSMUSG00000031337	Mtm1	X-linked myotubular myopathy gene 1	protein-coding	33.5476	14.8808	16.4344	15.1993	38.7953	55.5468	29.0674	-0.707715	0.56449	-1.25372	0.209942	0.666475
chr14_69323265_69334154	chr14	69323265	69334154	TTS (NR_045091).2	TTS (NR_045091).2	8428	NR_045091	Mm.396396	NR_045091	ENSMUSG00000097511	Gm16677	predicted gene, 16677	ncRNA	492.032	571.193	506.385	864.188	824.994	869.884	688.112	-0.707503	0.147527	-4.79575	1.62e-06	0.000254447
chr6_56915659_56917454	chr6	56915659	56917454	intron (NM_001360963, intron 1 of 9)	intron (NM_001360963, intron 1 of 9)	7376	NM_026004	Mm.158936	NM_026004	ENSMUSG00000029780	Nt5c3	5'-nucleotidase, cytosolic III	protein-coding	41.0026	46.9317	48.276	61.8828	69.6732	93.2767	60.1738	-0.707442	0.335367	-2.10945	0.0349054	0.315633
chr9_94611923_94613533	chr9	94611923	94613533	Intergenic	Intergenic	-57164	NM_177909	Mm.326125	NM_177909	ENSMUSG00000031129	Slc9a9	solute carrier family 9 (sodium/hydrogen exchanger), member 9	protein-coding	46.5939	21.7488	25.6787	55.3688	54.6301	38.778	40.4664	-0.707296	0.416519	-1.69811	0.0894863	0.485362
chr3_63966237_63967972	chr3	63966237	63967972	Intergenic	Intergenic	-2371	NM_015728	Mm.135619	NM_015728	ENSMUSG00000027822	Slc33a1	solute carrier family 33 (acetyl-CoA transporter), member 1	protein-coding	56.8446	73.2592	67.7919	104.224	104.51	113.19	86.6365	-0.707227	0.285825	-2.47434	0.0133484	0.188652
chr3_123527237_123529657	chr3	123527237	123529657	non-coding (NR_121616, exon 14 of 14)	non-coding (NR_121616, exon 14 of 14)	-20111	NR_028574	Mm.260791	NR_028574	ENSMUSG00000104960	Snhg8	small nucleolar RNA host gene 8	ncRNA	45.662	44.6423	58.5475	100.967	75.2154	68.1234	65.5262	-0.707181	0.335356	-2.10875	0.0349665	0.315916
chr13_54196024_54198255	chr13	54196024	54198255	intron (NR_153432, intron 1 of 3)	intron (NR_153432, intron 1 of 3)	5006	NR_153432	Mm.57243	NM_008286	ENSMUSG00000034987	Hrh2	histamine receptor H2	protein-coding	27.9563	35.4849	57.5204	75.9964	48.2962	69.1715	52.4043	-0.707104	0.379006	-1.86568	0.062086	0.416752
chr16_24135346_24138766	chr16	24135346	24138766	Intergenic	Intergenic	-54366	NR_155457	Mm.417246	NR_155457		Gm46545	predicted gene, 46545	ncRNA	68.0271	84.7059	88.3348	143.308	135.388	114.238	105.667	-0.706976	0.271727	-2.60179	0.00927378	0.152335
chr18_53497086_53498822	chr18	53497086	53498822	intron (NM_001033281, intron 2 of 6)	intron (NM_001033281, intron 2 of 6)	33408	NM_001033281	Mm.297645	NM_001033281	ENSMUSG00000069378	Prdm6	PR domain containing 6	protein-coding	38.207	54.9444	43.1403	77.0821	74.4237	69.1715	59.4948	-0.706852	0.339434	-2.08244	0.0373021	0.325781
chr17_17783882_17785006	chr17	17783882	17785006	Intergenic	L1_Mus1|LINE|L1	-45744	NR_029536		NR_029536	ENSMUSG00000065396	Mir99b	microRNA 99b	ncRNA	27.0245	30.9062	23.6244	56.4545	38.0036	39.826	35.9732	-0.706656	0.427911	-1.65141	0.098655	0.505049
chr5_90889191_90896768	chr5	90889191	90896768	3' UTR (NM_008176, exon 4 of 4)	3' UTR (NM_008176, exon 4 of 4)	1734	NM_008176	Mm.21013	NM_008176	ENSMUSG00000029380	Cxcl1	chemokine (C-X-C motif) ligand 1	protein-coding	624.358	692.528	1030.23	1204	1302.41	1237.75	1015.21	-0.70663	0.16181	-4.36702	1.26e-05	0.00143013
chr18_47151146_47155578	chr18	47151146	47155578	Intergenic	B1_Mur1|SINE|Alu	194486	NM_178377	Mm.210734	NM_178377	ENSMUSG00000042705	Commd10	COMM domain containing 10	protein-coding	93.1878	129.348	62.6561	187.82	110.844	159.304	123.86	-0.706513	0.302806	-2.33322	0.0196367	0.233547
chr18_56409843_56410775	chr18	56409843	56410775	intron (NM_001360917, intron 1 of 13)	URR1B|DNA|hAT-Charlie	9969	NM_001360917	Mm.24356	NM_026240	ENSMUSG00000001700	Gramd3	GRAM domain containing 3	protein-coding	30.752	27.4722	24.6516	66.2255	43.5458	30.3935	37.1734	-0.70647	0.423666	-1.66752	0.0954117	0.498174
chr19_59747768_59749943	chr19	59747768	59749943	Intergenic	Intergenic	194509	NM_001033172	Mm.24167	NM_001033172	ENSMUSG00000040022	Rab11fip2	RAB11 family interacting protein 2 (class I)	protein-coding	29.8201	19.4595	32.8688	55.3688	41.1705	36.6819	35.8949	-0.706399	0.433147	-1.63085	0.102921	0.514301
chr18_75788478_75790220	chr18	75788478	75790220	Intergenic	Intergenic	-30829	NM_145356	Mm.159332	NM_145356	ENSMUSG00000044646	Zbtb7c	zinc finger and BTB domain containing 7C	protein-coding	33.5476	49.221	40.0588	67.3111	57.7971	74.4118	53.7246	-0.706388	0.360882	-1.95739	0.0503014	0.377674
chr5_96942383_96944183	chr5	96942383	96944183	Intergenic	Intergenic	22011	NR_131152	Mm.32442	NR_131152	ENSMUSG00000106357	Gm8013	predicted gene 8013	ncRNA	49.3895	32.0509	43.1403	77.0821	76.7989	50.3065	54.7947	-0.706341	0.363489	-1.94323	0.0519887	0.383497
chrX_84359247_84360629	chrX	84359247	84360629	intron (NM_007868, intron 47 of 78)	(TG)n|Simple_repeat|Simple_repeat	-688357	NM_001314038	Mm.275608	NM_007868	ENSMUSG00000045103	Dmd	dystrophin, muscular dystrophy	protein-coding	41.9345	38.9189	42.1131	59.7115	61.7558	80.7001	54.189	-0.70631	0.350931	-2.01268	0.0441488	0.355074
chr5_92853956_92864625	chr5	92853956	92864625	intron (NM_001077595, intron 1 of 9)	B1F2|SINE|Alu	-38703	NM_001077596	Mm.46014	NM_015756	ENSMUSG00000029381	Shroom3	shroom family member 3	protein-coding	611.312	525.406	451.946	844.646	859.831	870.932	694.012	-0.7063	0.1539	-4.58935	4.45e-06	0.000603082
chr3_9941269_9945671	chr3	9941269	9945671	Intergenic	Intergenic	-69115	NM_001272097	Mm.741	NM_010634	ENSMUSG00000027533	Fabp5	fatty acid binding protein 5, epidermal	protein-coding	142.577	103.021	131.475	259.474	195.56	164.544	166.109	-0.706089	0.230284	-3.06617	0.00216821	0.0620965
chr16_20457510_20460206	chr16	20457510	20460206	Intergenic	RLTR8|LTR|ERVK	-32464	NM_176839	Mm.20845	NM_013790	ENSMUSG00000022822	Abcc5	ATP-binding cassette, sub-family C (CFTR/MRP), member 5	protein-coding	28.8882	33.1956	62.6561	68.3968	65.7145	59.739	53.0984	-0.706049	0.382582	-1.84549	0.0649669	0.424486
chr16_92757515_92763349	chr16	92757515	92763349	intron (NM_001111021, intron 2 of 7)	intron (NM_001111021, intron 2 of 7)	-63103	NM_009821	Mm.4081	NM_009821	ENSMUSG00000022952	Runx1	runt related transcription factor 1	protein-coding	156.556	112.178	133.529	241.017	212.978	199.13	175.898	-0.705986	0.217627	-3.24402	0.00117856	0.0413302
chr18_75353224_75368183	chr18	75353224	75368183	intron (NR_155535, intron 6 of 6)	intron (NR_155535, intron 6 of 6)	6385	NR_155535	Mm.421168	NR_155535		Gm20544	predicted gene 20544	ncRNA	902.99	912.306	1007.63	1741.4	1373.67	1505	1240.5	-0.705799	0.138762	-5.0864	3.65e-07	7.2e-05
chr17_78092139_78095632	chr17	78092139	78095632	Intergenic	Intergenic	-106363	NM_015800	Mm.311912	NM_015800	ENSMUSG00000024074	Crim1	cysteine rich transmembrane BMP regulator 1 (chordin like)	protein-coding	84.8009	89.2846	98.6063	160.678	153.598	131.007	119.662	-0.705717	0.254465	-2.77334	0.00554845	0.11275
chr1_39285302_39288309	chr1	39285302	39288309	intron (NM_008719, intron 2 of 20)	L1MC1|LINE|L1	-81046	NM_053257	Mm.379302	NM_053257	ENSMUSG00000073702	Rpl31	ribosomal protein L31	protein-coding	54.9808	57.2337	63.6833	97.7097	114.011	77.5559	77.529	-0.705697	0.307714	-2.29335	0.0218279	0.247435
chr6_136849300_136853247	chr6	136849300	136853247	intron (NM_026639, intron 2 of 2)	intron (NM_026639, intron 2 of 2)	6327	NM_026639	Mm.31840	NM_026639	ENSMUSG00000030217	Art4	ADP-ribosyltransferase 4	protein-coding	81.0734	93.8633	82.1719	154.164	132.221	133.103	112.766	-0.705676	0.258155	-2.73354	0.00626581	0.121341
chr16_37792712_37794255	chr16	37792712	37794255	intron (NM_008047, intron 2 of 10)	L2a|LINE|L2	16428	NM_008047	Mm.182434	NM_008047	ENSMUSG00000022816	Fstl1	follistatin-like 1	protein-coding	44.7301	20.6041	27.733	58.6258	49.0879	39.826	40.1012	-0.705666	0.412614	-1.71023	0.0872234	0.48071
chr16_96417800_96419086	chr16	96417800	96419086	intron (NM_001177886, intron 8 of 8)	intron (NM_001177886, intron 8 of 8)	25171	NM_008405	Mm.12872	NM_008405	ENSMUSG00000000157	Itgb2l	integrin beta 2-like	protein-coding	21.4332	29.7615	29.7873	51.0262	46.7127	34.5857	35.5511	-0.705567	0.435759	-1.61917	0.105411	0.52011
chr16_59467273_59469204	chr16	59467273	59469204	intron (NR_040568, intron 1 of 2)	MT2C_Mm|LTR|ERVL	1000	NR_040568	Mm.490522	NR_040568	ENSMUSG00000099983	1700022E09Rik	RIKEN cDNA 1700022E09 gene	ncRNA	35.4114	34.3402	32.8688	67.3111	53.0466	48.2104	45.1981	-0.705506	0.380002	-1.85659	0.0633701	0.42011
chr4_105100874_105101642	chr4	105100874	105101642	intron (NM_178143, intron 1 of 8)	intron (NM_178143, intron 1 of 8)	8640	NM_178143	Mm.48638	NM_178143	ENSMUSG00000028518	Prkaa2	protein kinase, AMP-activated, alpha 2 catalytic subunit	protein-coding	56.8446	25.1828	33.8959	64.0541	49.8797	68.1234	49.6634	-0.705372	0.378467	-1.86376	0.0623551	0.417513
chr3_101033207_101035973	chr3	101033207	101035973	Intergenic	Intergenic	-5037	NM_001167906	Mm.190915	NM_001099332	ENSMUSG00000086564	Cd101	CD101 antigen	protein-coding	66.1633	57.2337	47.2489	119.423	87.8832	73.3637	75.2193	-0.705301	0.3029	-2.32849	0.019886	0.234923
chr2_17745993_17748176	chr2	17745993	17748176	Intergenic	Intergenic	-15950	NM_028757	Mm.120298	NM_028757	ENSMUSG00000053702	Nebl	nebulette	protein-coding	85.7328	74.4038	76.0091	140.051	110.844	135.199	103.706	-0.705267	0.263917	-2.6723	0.00753322	0.134687
chr8_34678282_34679255	chr8	34678282	34679255	Intergenic	Intergenic	-38452	NR_040706	Mm.149998	NR_040706	ENSMUSG00000109819	B930018H19Rik	RIKEN cDNA B930018H19 gene	ncRNA	17.7057	25.1828	23.6244	51.0262	39.587	22.0091	29.8559	-0.705253	0.489156	-1.44178	0.149366	0.593704
chr14_118131644_118133322	chr14	118131644	118133322	intron (NM_029578, intron 1 of 11)	intron (NM_029578, intron 1 of 11)	282	NM_029578	Mm.251537	NM_029578	ENSMUSG00000022130	Tgds	TDP-glucose 4,6-dehydratase	protein-coding	46.5939	82.4166	53.4118	89.0244	94.2172	107.949	78.9355	-0.705242	0.312346	-2.25789	0.0239526	0.259585
chr1_58341295_58343178	chr1	58341295	58343178	intron (NM_001008419, intron 26 of 35)	intron (NM_001008419, intron 26 of 35)	-50662	NM_025824	Mm.21848	NM_025824	ENSMUSG00000051223	Bzw1	basic leucine zipper and W2 domains 1	protein-coding	77.3459	61.8124	59.5747	106.395	102.135	114.238	86.9167	-0.705169	0.287625	-2.4517	0.0142183	0.195757
chr11_99998115_100000047	chr11	99998115	100000047	Intergenic	Intergenic	-5087	NM_001099774	Mm.293692	NM_001099774	ENSMUSG00000078252	Krtap17-1	keratin associated protein 17-1	protein-coding	41.9345	38.9189	16.4344	48.8549	66.5062	37.7299	41.7298	-0.705012	0.407971	-1.72809	0.0839717	0.473479
chr5_29144704_29146044	chr5	29144704	29146044	Intergenic	Intergenic	-50619	NM_001289757	Mm.87352	NM_021470	ENSMUSG00000029130	Rnf32	ring finger protein 32	protein-coding	26.0926	27.4722	28.7602	36.9126	45.921	52.4026	36.2602	-0.704819	0.419663	-1.67949	0.0930572	0.492571
chr9_20412976_20415530	chr9	20412976	20415530	Intergenic	Intergenic	-29095	NM_001004190	Mm.379669	NM_001004190	ENSMUSG00000045519	Zfp560	zinc finger protein 560	protein-coding	24.2288	41.2083	32.8688	61.8828	42.754	54.4988	42.9069	-0.704736	0.410721	-1.71585	0.0861892	0.478374
chr13_98529642_98539219	chr13	98529642	98539219	Intergenic	Intergenic	-99365	NR_045498	Mm.410857	NR_045498	ENSMUSG00000099446	2310005E17Rik	RIKEN cDNA 2310005E17 gene	ncRNA	410.958	479.619	446.81	742.594	766.405	669.706	586.015	-0.704626	0.151346	-4.65573	3.23e-06	0.000457686
chrX_76829862_76831774	chrX	76829862	76831774	Intergenic	RMER1B|Other|Other	-227894	NM_001201395	Mm.107996	NM_001201395	ENSMUSG00000079525	Cldn34d	claudin 34D	protein-coding	55.9127	27.4722	45.1946	60.7971	53.8384	93.2767	56.0819	-0.704624	0.362014	-1.9464	0.051607	0.382208
chr13_20089424_20095925	chr13	20089424	20095925	intron (NM_080288, intron 1 of 21)	L2a|LINE|L2	2167	NM_080288	Mm.342392	NM_080288	ENSMUSG00000041112	Elmo1	engulfment and cell motility 1	protein-coding	413.754	524.261	494.059	767.564	745.028	812.241	626.151	-0.704501	0.152861	-4.60876	4.05e-06	0.000557799
chr4_101041877_101043145	chr4	101041877	101043145	Intergenic	Intergenic	-26527	NM_183024	Mm.185636	NM_183024	ENSMUSG00000035275	Raver2	ribonucleoprotein, PTB-binding 2	protein-coding	22.3651	41.2083	17.4615	55.3688	32.4614	39.826	34.7819	-0.704257	0.470948	-1.4954	0.134809	0.571416
chr1_164965680_164966604	chr1	164965680	164966604	Intergenic	Intergenic	-30620	NM_008510	Mm.190	NM_008510	ENSMUSG00000026573	Xcl1	chemokine (C motif) ligand 1	protein-coding	44.7301	72.1145	57.5204	98.7954	93.4254	88.0364	75.7704	-0.703998	0.312114	-2.25558	0.0240967	0.26046
chrX_99750828_99752520	chrX	99750828	99752520	Intergenic	Intergenic	-68490	NM_001081283		NM_001081283	ENSMUSG00000071719	Tmem28	transmembrane protein 28	protein-coding	53.117	34.3402	52.3846	57.5402	55.4219	126.814	63.2697	-0.703892	0.35107	-2.00499	0.0449643	0.357926
chr3_105442740_105445117	chr3	105442740	105445117	Intergenic	Intergenic	-7962	NM_001039347	Mm.44530	NM_019931	ENSMUSG00000040896	Kcnd3	potassium voltage-gated channel, Shal-related family, member 3	protein-coding	54.0489	37.7743	34.9231	70.5681	55.4219	79.652	55.398	-0.703822	0.356822	-1.97247	0.0485555	0.371254
chr6_32458380_32461609	chr6	32458380	32461609	intron (NM_175750, intron 3 of 31)	(TC)n|Simple_repeat|Simple_repeat	-51147	NR_040277	Mm.440860	NR_040277	ENSMUSG00000086763	Plxna4os1	plexin A4, opposite strand 1	ncRNA	53.117	42.353	49.3032	77.0821	78.3824	79.652	63.3149	-0.703785	0.326516	-2.15544	0.0311275	0.296341
chr12_54255904_54257219	chr12	54255904	54257219	Intergenic	L1MC5a|LINE|L1	22946	NR_108033	Mm.416874	NR_108033	ENSMUSG00000112821	1700104L18Rik	RIKEN cDNA 1700104L18 gene	ncRNA	36.3432	41.2083	30.8145	73.8251	54.6301	49.2585	47.68	-0.703776	0.37511	-1.87618	0.0606299	0.411691
chrX_168721362_168723824	chrX	168721362	168723824	Intergenic	Lx4A|LINE|L1	-48721	NM_001370798	Mm.24248	NM_010832	ENSMUSG00000031358	Msl3	MSL complex subunit 3	protein-coding	68.0271	40.0636	58.5475	65.1398	88.675	119.478	73.3218	-0.703711	0.336896	-2.08881	0.0367248	0.323302
chr15_25292892_25294208	chr15	25292892	25294208	Intergenic	Intergenic	120214	NM_027395	Mm.29586	NM_027395	ENSMUSG00000045763	Basp1	brain abundant, membrane attached signal protein 1	protein-coding	19.5694	21.7488	21.5701	48.8549	29.2944	27.2494	28.0478	-0.703657	0.485943	-1.44803	0.14761	0.591682
chr1_127377872_127381465	chr1	127377872	127381465	intron (NM_145128, intron 6 of 17)	intron (NM_145128, intron 6 of 17)	174682	NM_145128	Mm.214682	NM_145128	ENSMUSG00000036155	Mgat5	mannoside acetylglucosaminyltransferase 5	protein-coding	70.8227	54.9444	82.1719	113.995	115.594	105.853	90.5635	-0.70353	0.288733	-2.43661	0.0148256	0.200465
chr10_79434120_79436885	chr10	79434120	79436885	Intergenic	L1Md_F2|LINE|L1	-33456	NM_001104537	Mm.469865	NM_001104537	ENSMUSG00000091381	Vmn2r83	vomeronasal 2, receptor 83	protein-coding	62.4358	67.5358	72.9276	124.851	122.72	85.9403	89.4018	-0.70348	0.293021	-2.40078	0.0163602	0.211271
chr8_104130222_104131824	chr8	104130222	104131824	exon (NM_009868, exon 7 of 12)	exon (NM_009868, exon 7 of 12)	-25150	NR_131138	Mm.252264	NR_131138	ENSMUSG00000110053	Gm29682	predicted gene, 29682	ncRNA	25.1607	18.3148	28.7602	33.6556	41.1705	41.9221	31.4973	-0.703424	0.454259	-1.54851	0.1215	0.549794
chr6_68250805_68251538	chr6	68250805	68251538	Intergenic	RLTR3_Mm|LTR|ERVK	-685472	NR_003100	Mm.463364	NR_003100		4930515G16Rik	myc induced nuclear antigen pseudogene	pseudo	49.3895	50.3657	58.5475	66.2255	78.3824	119.478	70.3981	-0.703403	0.317516	-2.21533	0.0267373	0.27446
chr2_72392184_72415960	chr2	72392184	72415960	3' UTR (NM_001164791, exon 12 of 12)	3' UTR (NM_001164791, exon 12 of 12)	-72147	NM_025866	Mm.270676	NM_025866	ENSMUSG00000055612	Cdca7	cell division cycle associated 7	protein-coding	4584.84	5458.95	5175.81	7134.98	8101.89	9674.58	6688.51	-0.703347	0.121199	-5.80322	6.51e-09	1.99e-06
chr10_118643192_118645864	chr10	118643192	118645864	Intergenic	RMER17C|LTR|ERVK	71198	NR_155867	Mm.407006	NR_155867		Gm33337	predicted gene, 33337	ncRNA	64.2996	48.0763	60.6018	96.624	93.4254	90.1325	75.5266	-0.70325	0.304012	-2.31323	0.02071	0.240636
chrX_95180050_95184385	chrX	95180050	95184385	Intergenic	Intergenic	-15678	NM_001033329	Mm.44841	NM_001033329	ENSMUSG00000025656	Arhgef9	CDC42 guanine nucleotide exchange factor (GEF) 9	protein-coding	113.689	115.612	124.285	158.507	200.31	221.139	155.59	-0.703004	0.22747	-3.09053	0.001998	0.0586538
chr6_83008428_83012817	chr6	83008428	83012817	intron (NM_033079, intron 7 of 9)	MTD|LTR|ERVL-MaLR	22849	NM_010070	Mm.156	NM_010070	ENSMUSG00000068335	Dok1	docking protein 1	protein-coding	138.85	137.361	168.452	263.816	224.854	233.716	194.508	-0.702887	0.212017	-3.31523	0.000915672	0.0350693
chr1_134511548_134519606	chr1	134511548	134519606	Intergenic	B1_Mus1|SINE|Alu	20938	NM_145510	Mm.198119	NM_145510	ENSMUSG00000042229	Rabif	RAB interacting factor	protein-coding	867.578	1056.53	1066.18	1760.95	1489.26	1608.76	1308.21	-0.702857	0.145159	-4.842	1.29e-06	0.000209733
chr15_40136803_40138529	chr15	40136803	40138529	intron (NM_001256056, intron 1 of 3)	RodERV21-int|LTR|ERV1	3301	NM_001256056	Mm.60703	NM_001256056	ENSMUSG00000094112	9330182O14Rik	RIKEN cDNA 9330182O14 gene	protein-coding	34.4795	32.0509	36.9774	81.4248	60.1723	34.5857	46.6151	-0.702841	0.401429	-1.75085	0.0799722	0.463729
chr18_75857419_75862277	chr18	75857419	75862277	intron (NM_145356, intron 1 of 4)	intron (NM_145356, intron 1 of 4)	39670	NM_145356	Mm.159332	NM_145356	ENSMUSG00000044646	Zbtb7c	zinc finger and BTB domain containing 7C	protein-coding	105.302	97.2973	121.204	175.877	166.266	183.409	141.559	-0.702763	0.232386	-3.02412	0.00249359	0.0681646
chr16_35236787_35239906	chr16	35236787	35239906	intron (NM_001012765, intron 1 of 20)	B3|SINE|B2	83482	NM_001012765	Mm.41137	NM_001012765	ENSMUSG00000022840	Adcy5	adenylate cyclase 5	protein-coding	25.1607	35.4849	29.7873	45.5979	48.2962	52.4026	39.4549	-0.702534	0.404706	-1.73591	0.0825794	0.469982
chr11_71498461_71500486	chr11	71498461	71500486	Intergenic	RMER20C_Mm|LTR|ERVK	-17063	NR_152165	Mm.387056	NR_152165		9230020A06Rik	RIKEN cDNA 9230020A06 gene	ncRNA	53.117	57.2337	59.5747	71.6538	98.1759	110.046	74.9668	-0.70234	0.305799	-2.29674	0.0216338	0.245944
chr10_82245984_82248212	chr10	82245984	82248212	Intergenic	Intergenic	-5823	NM_001105557		NM_172789	ENSMUSG00000062931	Zfp938	zinc finger protein 938	protein-coding	66.1633	62.9571	41.086	98.7954	89.4667	84.8923	73.8935	-0.70229	0.309885	-2.26629	0.0234334	0.256936
chr14_34511532_34531043	chr14	34511532	34531043	intron (NM_030062, intron 1 of 2)	intron (NM_030062, intron 1 of 2)	1514	NM_030062	Mm.117483	NM_030062	ENSMUSG00000021797	9230112D13Rik	RIKEN cDNA 9230112D13 gene	protein-coding	2019.38	2157.71	1956.72	2931.29	3320.56	3772.99	2693.11	-0.702188	0.130303	-5.38887	7.09e-08	1.7e-05
chr9_71146028_71147587	chr9	71146028	71147587	intron (NR_073483, intron 1 of 6)	intron (NR_073483, intron 1 of 6)	15826	NM_001271843	Mm.449427	NM_022026	ENSMUSG00000032204	Aqp9	aquaporin 9	protein-coding	16.7738	19.4595	32.8688	40.1695	41.1705	28.2974	29.7899	-0.701964	0.489084	-1.43526	0.151213	0.596182
chr10_83640367_83655817	chr10	83640367	83655817	intron (NM_145220, intron 1 of 20)	intron (NM_145220, intron 1 of 20)	572	NM_145220	Mm.282985	NM_145220	ENSMUSG00000020263	Appl2	adaptor protein, phosphotyrosine interaction, PH domain and leucine zipper containing 2	protein-coding	764.14	829.889	814.529	1314.74	1224.82	1380.29	1054.73	-0.701804	0.134895	-5.20258	1.97e-07	4.19e-05
chr5_69594201_69596349	chr5	69594201	69596349	Intergenic	RMER15|LTR|ERVL	-2971	NM_001038015	Mm.33830	NM_027681	ENSMUSG00000029209	Gnpda2	glucosamine-6-phosphate deaminase 2	protein-coding	35.4114	32.0509	39.0317	75.9964	51.4632	48.2104	47.0273	-0.701752	0.381111	-1.84133	0.0655733	0.425991
chr4_34431402_34433076	chr4	34431402	34433076	Intergenic	Intergenic	-118376	NM_001007589	Mm.389532	NM_026019	ENSMUSG00000028291	Akirin2	akirin 2	protein-coding	26.0926	33.1956	26.7059	62.9685	35.6283	44.0182	38.1015	-0.70167	0.42751	-1.6413	0.100736	0.509442
chr17_52591329_52593352	chr17	52591329	52593352	TTS (NR_155517)	TTS (NR_155517)	10320	NR_155517	Mm.385076	NR_155517		Gm27217	predicted gene 27217	ncRNA	82.0053	77.8379	98.6063	163.935	121.928	135.199	113.252	-0.701503	0.260718	-2.69066	0.0071311	0.130501
chr12_56351309_56353702	chr12	56351309	56353702	Intergenic	ORR1D-int|LTR|ERVL-MaLR	-6611	NM_145442	Mm.25656	NM_145442	ENSMUSG00000021028	Mbip	MAP3K12 binding inhibitory protein 1	protein-coding	62.4358	59.5231	74.9819	115.08	106.885	97.4689	86.0625	-0.701224	0.29051	-2.41377	0.0157885	0.207462
chr3_55483211_55484918	chr3	55483211	55484918	intron (NM_001357469, intron 8 of 17)	Lx8b|LINE|L1	22336	NM_001357476	Mm.393242	NM_019978	ENSMUSG00000027797	Dclk1	doublecortin-like kinase 1	protein-coding	50.3214	36.6296	41.086	71.6538	64.131	71.2676	55.8482	-0.701173	0.345045	-2.03212	0.0421417	0.346841
chr3_52933044_52934735	chr3	52933044	52934735	Intergenic	Intergenic	-6223	NR_040555	Mm.389434	NR_040555	ENSMUSG00000104401	Gm20750	predicted gene, 20750	ncRNA	20.5013	35.4849	38.0045	53.1975	58.5888	38.778	40.7592	-0.701093	0.420597	-1.6669	0.095534	0.498413
chr4_99695002_99697351	chr4	99695002	99697351	Intergenic	RLTR24|LTR|ERV1	-19454	NM_001081264	Mm.32408	NM_001081264	ENSMUSG00000073792	Alg6	asparagine-linked glycosylation 6 (alpha-1,3,-glucosyltransferase)	protein-coding	48.4577	41.2083	49.3032	85.7674	68.0897	72.3157	60.857	-0.701036	0.331428	-2.1152	0.034413	0.313256
chr17_85513397_85515247	chr17	85513397	85515247	Intergenic	Intergenic	104074	NR_038084	Mm.150838	NR_015385	ENSMUSG00000093460	Six3os1	SIX homeobox 3, opposite strand 1	ncRNA	27.0245	42.353	31.8416	65.1398	56.2136	42.9702	44.2571	-0.700948	0.395808	-1.77093	0.0765722	0.455757
chr8_78456321_78458516	chr8	78456321	78458516	Intergenic	Lx8|LINE|L1	-20771	NM_138944	Mm.234261	NM_138944	ENSMUSG00000031688	Pou4f2	POU domain, class 4, transcription factor 2	protein-coding	54.0489	37.7743	27.733	67.3111	60.1723	61.8351	51.4791	-0.70089	0.367897	-1.90513	0.0567636	0.398453
chr2_76487833_76489746	chr2	76487833	76489746	intron (NM_145525, intron 1 of 26)	intron (NM_145525, intron 1 of 26)	-10217	NM_001290735	Mm.240435	NM_145525	ENSMUSG00000042359	Osbpl6	oxysterol binding protein-like 6	protein-coding	44.7301	43.4976	24.6516	53.1975	72.8402	54.4988	48.9026	-0.700754	0.377223	-1.85767	0.0632164	0.419733
chr12_77802365_77804390	chr12	77802365	77804390	Intergenic	RLTR10-int|LTR|ERVK	393236	NM_001252616	Mm.35628	NM_016893	ENSMUSG00000021065	Fut8	fucosyltransferase 8	protein-coding	23.297	20.6041	34.9231	43.4265	36.4201	46.1143	34.1309	-0.700719	0.434309	-1.61341	0.106655	0.522475
chrX_168539545_168540602	chrX	168539545	168540602	intron (NM_001033330, intron 1 of 19)	L1VL4|LINE|L1	37158	NM_001033330	Mm.426168	NM_001033330	ENSMUSG00000049176	Frmpd4	FERM and PDZ domain containing 4	protein-coding	47.5258	19.4595	34.9231	37.9982	42.754	85.9403	44.7668	-0.700604	0.427186	-1.64005	0.100995	0.510011
chr9_100350826_100352174	chr9	100350826	100352174	Intergenic	ORR1A1|LTR|ERVL-MaLR	134973	NM_001033543	Mm.242896	NM_001033543	ENSMUSG00000044244	Il20rb	interleukin 20 receptor beta	protein-coding	24.2288	27.4722	15.4072	41.2552	39.587	27.2494	29.2	-0.700546	0.46508	-1.50629	0.131993	0.566806
chr15_56042302_56042928	chr15	56042302	56042928	Intergenic	Intergenic	-135666	NM_016667	Mm.309425	NM_016667	ENSMUSG00000060429	Sntb1	syntrophin, basic 1	protein-coding	34.4795	26.3275	41.086	49.9405	51.4632	62.8832	44.3633	-0.700353	0.384182	-1.82297	0.0683074	0.433003
chr17_78097421_78101356	chr17	78097421	78101356	Intergenic	MTE-int|LTR|ERVL-MaLR	-100860	NM_015800	Mm.311912	NM_015800	ENSMUSG00000024074	Crim1	cysteine rich transmembrane BMP regulator 1 (chordin like)	protein-coding	102.507	138.506	155.1	244.274	209.811	185.505	172.617	-0.70033	0.242429	-2.8888	0.00386715	0.0898885
chr19_26523408_26524510	chr19	26523408	26524510	Intergenic	Intergenic	-81201	NM_011416	Mm.491146	NM_011416	ENSMUSG00000024921	Smarca2	SWI/SNF related, matrix associated, actin dependent regulator of chromatin, subfamily a, member 2	protein-coding	42.8664	41.2083	44.1674	73.8251	69.6732	64.9793	56.1199	-0.700212	0.34305	-2.04114	0.0412371	0.34282
chr8_23262445_23264769	chr8	23262445	23264769	Intergenic	Intergenic	-6527	NM_020585	Mm.196269	NM_020585	ENSMUSG00000015341	Golga7	golgi autoantigen, golgin subfamily a, 7	protein-coding	41.9345	28.6169	59.5747	70.5681	60.9641	73.3637	55.837	-0.700035	0.354675	-1.97374	0.0484118	0.370717
chr14_48206748_48208891	chr14	48206748	48208891	intron (NR_003630, intron 2 of 2)	intron (NR_003630, intron 2 of 2)	9103	NR_003630	Mm.445185	NM_001037921	ENSMUSG00000021846	Gm6498	glyceraldehyde-3-phosphate dehydrogenase pseudogene	pseudo	57.7764	43.4976	48.276	93.367	68.0897	81.7481	65.4592	-0.699954	0.32005	-2.18701	0.0287416	0.285139
chr1_181253647_181261918	chr1	181253647	181261918	Intergenic	Intergenic	-45804	NM_145514	Mm.289082	NM_145514	ENSMUSG00000038733	Wdr26	WD repeat domain 26	protein-coding	449.165	515.104	508.439	772.992	782.24	834.25	643.698	-0.699904	0.146172	-4.78824	1.68e-06	0.000262102
chr10_112035031_112036928	chr10	112035031	112036928	Intergenic	Intergenic	-24210	NM_027018	Mm.47058	NM_027018	ENSMUSG00000020213	Glipr1l1	GLI pathogenesis-related 1 like 1	protein-coding	46.5939	28.6169	33.8959	66.2255	55.4219	53.4507	47.3675	-0.699889	0.37334	-1.87467	0.0608383	0.412375
chrX_85037235_85038578	chrX	85037235	85038578	intron (NM_007868, intron 62 of 78)	L1_Mus1|LINE|L1	-10389	NM_001314038	Mm.275608	NM_007868	ENSMUSG00000045103	Dmd	dystrophin, muscular dystrophy	protein-coding	33.5476	12.5914	29.7873	41.2552	42.754	33.5377	32.2455	-0.699873	0.476495	-1.46879	0.141889	0.582454
chr14_101750131_101752322	chr14	101750131	101752322	intron (NM_201529, intron 1 of 30)	intron (NM_201529, intron 1 of 30)	21298	NM_201529	Mm.218981	NM_201529	ENSMUSG00000033060	Lmo7	LIM domain only 7	protein-coding	25.1607	57.2337	25.6787	40.1695	69.6732	58.691	46.1011	-0.699849	0.39028	-1.7932	0.0729411	0.446341
chr8_61892108_61893057	chr8	61892108	61893057	intron (NM_001293772, intron 1 of 21)	L1Md_F2|LINE|L1	10125	NM_001293772	Mm.29933	NM_001081390	ENSMUSG00000058056	Palld	palladin, cytoskeletal associated protein	protein-coding	35.4114	18.3148	28.7602	52.1118	48.2962	32.4896	35.8973	-0.699751	0.440077	-1.59006	0.111821	0.532956
chr3_145098121_145100479	chr3	145098121	145100479	promoter-TSS (NM_178697)	promoter-TSS (NM_178697)	-194	NM_178697	Mm.331420	NM_178697	ENSMUSG00000036960	Clca2	chloride channel accessory 2	protein-coding	56.8446	64.1018	46.2217	131.365	78.3824	69.1715	74.3479	-0.69968	0.320812	-2.18097	0.0291859	0.287074
chr17_36985986_36990158	chr17	36985986	36990158	intron (NR_160898, intron 2 of 4)	intron (NR_160898, intron 2 of 4)	1461	NM_001115075	Mm.246609	NM_001115075	ENSMUSG00000024459	H2-M5	histocompatibility 2, M region locus 5	protein-coding	827.508	836.757	821.719	1260.46	1437.8	1344.65	1088.15	-0.699606	0.132495	-5.28025	1.29e-07	2.92e-05
chr15_94273280_94275440	chr15	94273280	94275440	intron (NM_177431, intron 37 of 38)	intron (NM_177431, intron 37 of 38)	27158	NR_045629	Mm.135523	NR_045629		D630010B17Rik	RIKEN cDNA D630010B17 gene	ncRNA	32.6157	25.1828	32.8688	61.8828	44.3375	41.9221	39.8016	-0.699572	0.405936	-1.72335	0.0848248	0.47531
chr19_40275354_40277064	chr19	40275354	40277064	Intergenic	Intergenic	-4593	NM_016861	Mm.5567	NM_016861	ENSMUSG00000055044	Pdlim1	PDZ and LIM domain 1 (elfin)	protein-coding	56.8446	56.0891	62.6561	104.224	87.8832	93.2767	76.8289	-0.699481	0.299811	-2.33307	0.0196442	0.233547
chrX_94587869_94588917	chrX	94587869	94588917	Intergenic	L1Md_F2|LINE|L1	20855	NR_153318	Mm.250777	NR_153318		LOC102640328	uncharacterized LOC102640328	ncRNA	39.1389	51.5104	28.7602	55.3688	58.5888	78.604	51.9952	-0.699454	0.381195	-1.8349	0.0665212	0.428342
chr18_42000649_42003415	chr18	42000649	42003415	Intergenic	Lx9|LINE|L1	-2983	NM_001033426	Mm.240520	NM_001033426	ENSMUSG00000073574	Grxcr2	glutaredoxin, cysteine rich 2	protein-coding	57.7764	40.0636	52.3846	107.481	70.4649	68.1234	66.049	-0.699453	0.324881	-2.15295	0.0313222	0.297224
chr11_45764516_45766671	chr11	45764516	45766671	Intergenic	Intergenic	-42490	NR_045876	Mm.415439	NR_045876		F630206G17Rik	RIKEN cDNA F630206G17 gene	ncRNA	54.0489	41.2083	51.3575	83.5961	64.131	91.1806	64.2537	-0.699416	0.323461	-2.16229	0.0305958	0.293827
chr9_41155529_41158536	chr9	41155529	41158536	intron (NM_176860, intron 1 of 13)	CpG	1030	NM_176860	Mm.133615	NM_176860	ENSMUSG00000032020	Ubash3b	ubiquitin associated and SH3 domain containing, B	protein-coding	78.2778	64.1018	69.8462	96.624	123.512	125.766	93.0213	-0.699246	0.284998	-2.45351	0.0141469	0.195258
chrX_103667487_103670778	chrX	103667487	103670778	Intergenic	L1Md_F2|LINE|L1	38546	NM_029158	Mm.159414	NM_029158	ENSMUSG00000031330	Zcchc13	zinc finger, CCHC domain containing 13	protein-coding	109.03	89.2846	81.1448	119.423	159.932	177.121	122.656	-0.699213	0.269981	-2.58986	0.00960156	0.155645
chr9_98262741_98264795	chr9	98262741	98264795	Intergenic	Intergenic	-32802	NM_001357445	Mm.294082	NM_144533	ENSMUSG00000032456	Nmnat3	nicotinamide nucleotide adenylyltransferase 3	protein-coding	21.4332	16.0254	29.7873	59.7115	28.5027	25.1533	30.1022	-0.699059	0.495005	-1.41223	0.157883	0.604426
chrX_135661949_135663598	chrX	135661949	135663598	intron (NM_027952, intron 5 of 9)	intron (NM_027952, intron 5 of 9)	31017	NM_027952	Mm.371643	NM_027952	ENSMUSG00000058252	Tcp11x2	t-complex 11 family, X-linked 2	protein-coding	41.9345	34.3402	29.7873	55.3688	64.9228	51.3546	46.2847	-0.699045	0.378285	-1.84793	0.0646119	0.423509
chr6_94683253_94685501	chr6	94683253	94685501	intron (NM_001355269, intron 1 of 17)	intron (NM_001355269, intron 1 of 17)	15768	NM_001355269	Mm.245210	NM_008377	ENSMUSG00000030029	Lrig1	leucine-rich repeats and immunoglobulin-like domains 1	protein-coding	67.0952	59.5231	79.0905	107.481	103.718	121.574	89.7469	-0.699016	0.279526	-2.50072	0.0123943	0.181125
chrX_95572766_95575472	chrX	95572766	95575472	Intergenic	Lx8|LINE|L1	-16132	NM_001313743	Mm.79122	NM_080858	ENSMUSG00000031204	Asb12	ankyrin repeat and SOCS box-containing 12	protein-coding	64.2996	37.7743	48.276	64.0541	77.5906	101.661	65.6093	-0.698912	0.346411	-2.01758	0.0436347	0.35295
chr7_37630393_37631901	chr7	37630393	37631901	intron (NM_172385, intron 3 of 5)	intron (NM_172385, intron 3 of 5)	138605	NM_172385	Mm.322505	NM_172385	ENSMUSG00000043456	Zfp536	zinc finger protein 536	protein-coding	18.6376	18.3148	33.8959	34.7412	38.7953	37.7299	30.3525	-0.698891	0.467061	-1.49636	0.13456	0.571082
chr9_111930980_111932312	chr9	111930980	111932312	Intergenic	Intergenic	187065	NR_029823		NR_029823	ENSMUSG00000065441	Mir128-2	microRNA 128-2	ncRNA	23.297	13.7361	28.7602	51.0262	22.1687	34.5857	28.929	-0.698825	0.478011	-1.46194	0.143757	0.585734
chr2_168588818_168623710	chr2	168588818	168623710	Intergenic	Intergenic	-4607	NM_001291173	Mm.116802	NM_010899	ENSMUSG00000027544	Nfatc2	nuclear factor of activated T cells, cytoplasmic, calcineurin dependent 2	protein-coding	3982.85	4602.74	4719.75	6786.48	6856.48	7951.58	5816.65	-0.698785	0.115889	-6.02979	1.64e-09	5.82e-07
chrX_42532343_42534188	chrX	42532343	42534188	intron (NM_011855, intron 32 of 32)	intron (NM_011855, intron 32 of 32)	27943	NM_001313691	Mm.441197	NM_011364	ENSMUSG00000005696	Sh2d1a	SH2 domain containing 1A	protein-coding	81.0734	49.221	57.5204	79.2534	105.302	118.43	81.8	-0.698737	0.321764	-2.17158	0.0298872	0.290265
chrX_136906594_136909314	chrX	136906594	136909314	Intergenic	Intergenic	-19371	NM_027067	Mm.302721	NM_027067	ENSMUSG00000048155	H2bfm	H2B histone family, member M	protein-coding	54.0489	59.5231	67.7919	96.624	89.4667	107.949	79.234	-0.69872	0.295244	-2.36659	0.017953	0.222062
chr1_164895364_164902095	chr1	164895364	164902095	Intergenic	Intergenic	35608	NR_040303	Mm.251149	NR_040303	ENSMUSG00000104117	Gm20743	predicted gene, 20743	ncRNA	432.391	515.104	505.357	871.788	783.824	704.292	635.459	-0.698667	0.159856	-4.37061	1.24e-05	0.0014165
chrX_144702068_144703430	chrX	144702068	144703430	intron (NM_001033795, intron 2 of 6)	L1Md_A|LINE|L1	13842	NM_001033795	Mm.387961	NM_001033795	ENSMUSG00000071679	Rtl4	retrotransposon Gag like 4	protein-coding	21.4332	27.4722	14.3801	33.6556	36.4201	30.3935	27.2924	-0.698667	0.483216	-1.44587	0.148214	0.592442
chr12_69541498_69542968	chr12	69541498	69542968	Intergenic	Intergenic	40795	NM_001033236	Mm.102487	NM_001033236	ENSMUSG00000049882	Vcpkmt	valosin containing protein lysine (K) methyltransferase	protein-coding	23.297	16.0254	26.7059	48.8549	37.2118	23.0572	29.192	-0.698611	0.491404	-1.42166	0.155125	0.601087
chrX_95000907_95002238	chrX	95000907	95002238	Intergenic	Lx|LINE|L1	25110	NM_178753	Mm.115205	NM_178753	ENSMUSG00000071722	Spin4	spindlin family, member 4	protein-coding	41.9345	35.4849	39.0317	48.8549	63.3393	79.652	51.3829	-0.698537	0.367738	-1.89955	0.057492	0.400841
chr5_100870086_100877207	chr5	100870086	100877207	intron (NM_172715, intron 3 of 12)	C-rich|Low_complexity|Low_complexity	27417	NM_172715	Mm.271911	NM_172715	ENSMUSG00000029314	Gpat3	glycerol-3-phosphate acyltransferase 3	protein-coding	438.915	524.261	546.443	797.963	812.326	830.058	658.328	-0.698505	0.148015	-4.71917	2.37e-06	0.000347186
chr13_80873476_80875512	chr13	80873476	80875512	Intergenic	(GA)n|Simple_repeat|Simple_repeat	-8890	NR_153410	Mm.423137	NM_001042591	ENSMUSG00000074794	Arrdc3	arrestin domain containing 3	protein-coding	42.8664	34.3402	34.9231	52.1118	60.1723	70.2195	49.1056	-0.698437	0.372424	-1.87538	0.0607405	0.412076
chr7_18789474_18796818	chr7	18789474	18796818	intron (NM_011964, intron 3 of 4)	intron (NM_011964, intron 3 of 4)	5364	NM_011964	Mm.36878	NM_011964	ENSMUSG00000004542	Psg19	pregnancy specific glycoprotein 19	protein-coding	163.079	157.965	128.394	225.818	262.858	238.956	196.178	-0.69842	0.210678	-3.31511	0.00091607	0.0350693
chr2_102998436_103000623	chr2	102998436	103000623	Intergenic	Intergenic	73984	NM_175094	Mm.315011	NM_175094	ENSMUSG00000010914	Pdhx	pyruvate dehydrogenase complex, component X	protein-coding	49.3895	73.2592	69.8462	108.566	79.9658	124.718	84.2909	-0.698415	0.307863	-2.26859	0.0232934	0.255869
chrX_101746659_101749065	chrX	101746659	101749065	Intergenic	MLTR14|LTR|ERV1	-13715	NM_009910	Mm.12876	NM_009910	ENSMUSG00000050232	Cxcr3	chemokine (C-X-C motif) receptor 3	protein-coding	49.3895	52.655	44.1674	69.4825	93.4254	75.4598	64.0966	-0.69839	0.325057	-2.14852	0.0316727	0.298975
chr3_95925787_95927206	chr3	95925787	95927206	Intergenic	ORR1C2|LTR|ERVL-MaLR	-2761	NM_001253758	Mm.218657	NM_023210	ENSMUSG00000015749	Anp32e	acidic (leucine-rich) nuclear phosphoprotein 32 family, member E	protein-coding	21.4332	38.9189	25.6787	46.6835	51.4632	38.778	37.1593	-0.698359	0.42153	-1.65672	0.0975753	0.50306
chr6_6946180_6947116	chr6	6946180	6947116	Intergenic	Lx3B|LINE|L1	-9370	NM_001077713	Mm.389086	NM_001077713	ENSMUSG00000042505	Sdhaf3	succinate dehydrogenase complex assembly factor 3	protein-coding	53.117	59.5231	71.9005	122.68	74.4237	105.853	81.2496	-0.698345	0.307808	-2.26877	0.0232825	0.255856
chr5_76107204_76113077	chr5	76107204	76113077	Intergenic	Intergenic	-30133	NM_020611	Mm.289446	NM_020611	ENSMUSG00000029233	Srd5a3	steroid 5 alpha-reductase 3	protein-coding	169.602	147.663	143.801	295.3	219.312	236.86	202.09	-0.698169	0.204451	-3.41485	0.000638171	0.0275897
chr15_55931045_55933009	chr15	55931045	55933009	Intergenic	Intergenic	-25078	NM_016667	Mm.309425	NM_016667	ENSMUSG00000060429	Sntb1	syntrophin, basic 1	protein-coding	41.9345	32.0509	30.8145	53.1975	49.0879	68.1234	45.8681	-0.698119	0.385318	-1.8118	0.0700172	0.438792
chr7_133798624_133801181	chr7	133798624	133801181	intron (NM_025850, intron 1 of 10)	intron (NM_025850, intron 1 of 10)	-17117	NM_001286031	Mm.199223	NM_133941	ENSMUSG00000030986	Dhx32	DEAH (Asp-Glu-Ala-His) box polypeptide 32	protein-coding	75.4821	43.4976	63.6833	130.28	79.9658	85.9403	79.8081	-0.698091	0.298718	-2.33696	0.0194414	0.23245
chr1_85945265_85946238	chr1	85945265	85946238	intron (NM_001033290, intron 1 of 1)	intron (NM_001033290, intron 1 of 1)	15304	NM_001033290	Mm.244158	NM_001033290	ENSMUSG00000049608	Gpr55	G protein-coupled receptor 55	protein-coding	30.752	28.6169	38.0045	37.9982	55.4219	67.0754	42.9781	-0.698085	0.393799	-1.77269	0.0762796	0.455066
chr11_67766957_67768312	chr11	67766957	67768312	intron (NM_175681, intron 1 of 12)	intron (NM_175681, intron 1 of 12)	3519	NM_175681	Mm.118883	NM_175681	ENSMUSG00000049928	Glp2r	glucagon-like peptide 2 receptor	protein-coding	21.4332	28.6169	28.7602	45.5979	49.0879	33.5377	34.5056	-0.698073	0.437479	-1.59567	0.110562	0.530231
chr2_68956704_68959373	chr2	68956704	68959373	intron (NM_172856, intron 3 of 9)	intron (NM_172856, intron 3 of 9)	96597	NM_001347161	Mm.222222	NM_172856	ENSMUSG00000027035	Cers6	ceramide synthase 6	protein-coding	50.3214	56.0891	50.3303	83.5961	81.5493	89.0845	68.4951	-0.698028	0.314642	-2.21848	0.0265219	0.273346
chr5_88801828_88802972	chr5	88801828	88802972	Intergenic	Intergenic	37387	NM_007832	Mm.298892	NM_007832	ENSMUSG00000029366	Dck	deoxycytidine kinase	protein-coding	40.0708	19.4595	23.6244	68.3968	38.7953	29.3455	36.6154	-0.698027	0.426088	-1.63822	0.101375	0.51079
chr5_148615260_148617612	chr5	148615260	148617612	Intergenic	Intergenic	-63648	NM_001359199	Mm.21846	NM_011908	ENSMUSG00000001687	Ubl3	ubiquitin-like 3	protein-coding	62.4358	44.6423	48.276	78.1678	91.842	80.7001	67.6773	-0.698002	0.324914	-2.14827	0.0316924	0.299029
chr18_55689495_55690997	chr18	55689495	55690997	Intergenic	Intergenic	-697655	NM_001360787	Mm.192984	NM_175751	ENSMUSG00000052713	Zfp608	zinc finger protein 608	protein-coding	27.9563	29.7615	17.4615	51.0262	35.6283	34.5857	32.7366	-0.697929	0.447129	-1.56091	0.118544	0.544848
chr11_21990869_22009386	chr11	21990869	22009386	intron (NM_011023, intron 2 of 4)	intron (NM_011023, intron 2 of 4)	1524	NM_011023	Mm.129663	NM_011023	ENSMUSG00000005917	Otx1	orthodenticle homeobox 1	protein-coding	15246.5	19826.9	17131.8	22404.8	26704.6	36991	23050.9	-0.697901	0.141861	-4.91963	8.67e-07	0.000150076
chrX_50919123_50920114	chrX	50919123	50920114	intron (NM_001190332, intron 1 of 11)	intron (NM_001190332, intron 1 of 11)	23092	NM_001190332	Mm.393050	NM_001190332	ENSMUSG00000036131	Frmd7	FERM domain containing 7	protein-coding	23.297	19.4595	27.733	26.0559	40.3788	50.3065	31.2051	-0.697877	0.45969	-1.51815	0.128978	0.562245
chr2_145190767_145192553	chr2	145190767	145192553	intron (NM_001356497, intron 1 of 16)	intron (NM_001356497, intron 1 of 16)	23885	NM_001356497	Mm.217171	NM_053195	ENSMUSG00000063873	Slc24a3	solute carrier family 24 (sodium/potassium/calcium exchanger), member 3	protein-coding	35.4114	35.4849	20.543	55.3688	59.3806	33.5377	39.9544	-0.697866	0.401907	-1.73639	0.0824957	0.469818
chr8_46257159_46258968	chr8	46257159	46258968	Intergenic	Intergenic	36608	NM_173789	Mm.145631	NM_173789	ENSMUSG00000047171	Helt	helt bHLH transcription factor	protein-coding	59.6402	64.1018	46.2217	97.7097	92.6337	83.8442	74.0252	-0.697729	0.305014	-2.28753	0.022165	0.249146
chr1_58310507_58312615	chr1	58310507	58312615	intron (NM_001008419, intron 18 of 35)	MLT1B|LTR|ERVL-MaLR	33235	NM_001008419	Mm.414292	NM_001008419	ENSMUSG00000079554	Aox2	aldehyde oxidase 2	protein-coding	80.1415	108.744	89.362	158.507	185.267	112.142	122.361	-0.697659	0.256303	-2.72201	0.00648853	0.124016
chr5_90399983_90401449	chr5	90399983	90401449	Intergenic	Intergenic	33719	NR_045618	Mm.30508	NR_045618	ENSMUSG00000054945	Gm9958	predicted gene 9958	ncRNA	25.1607	28.6169	26.7059	45.5979	45.1292	39.826	35.1728	-0.697651	0.424431	-1.64373	0.100232	0.508534
chr18_33431182_33432134	chr18	33431182	33432134	Intergenic	MTD|LTR|ERVL-MaLR	31976	NM_001267717	Mm.407415	NM_053078	ENSMUSG00000042834	Nrep	neuronal regeneration related protein	protein-coding	27.0245	20.6041	21.5701	31.4842	38.0036	42.9702	30.2761	-0.697628	0.462962	-1.50688	0.131841	0.56668
chr11_66922096_66926457	chr11	66922096	66926457	intron (NM_178656, intron 1 of 1)	intron (NM_178656, intron 1 of 1)	12285	NM_178656	Mm.440256	NM_178656	ENSMUSG00000048070	Pirt	phosphoinositide-interacting regulator of transient receptor potential channels	protein-coding	85.7328	90.4293	66.7647	130.28	134.596	126.814	105.769	-0.697535	0.263782	-2.64436	0.00818463	0.141211
chrX_84417692_84419872	chrX	84417692	84419872	intron (NM_007868, intron 48 of 78)	L1_Mus2|LINE|L1	-629513	NM_001314038	Mm.275608	NM_007868	ENSMUSG00000045103	Dmd	dystrophin, muscular dystrophy	protein-coding	39.1389	34.3402	48.276	56.4545	63.3393	77.5559	53.1841	-0.697509	0.352933	-1.97632	0.0481184	0.369891
chr12_84762525_84763585	chr12	84762525	84763585	intron (NM_023409, intron 2 of 3)	intron (NM_023409, intron 2 of 3)	10057	NM_023409	Mm.282556	NM_023409	ENSMUSG00000021242	Npc2	NPC intracellular cholesterol transporter 2	protein-coding	66.1633	68.6805	57.5204	98.7954	106.885	105.853	83.983	-0.697351	0.288735	-2.41519	0.015727	0.206872
chr14_59946415_59948386	chr14	59946415	59948386	intron (NM_015803, intron 23 of 35)	intron (NM_015803, intron 23 of 35)	139514	NM_015803	Mm.319599	NM_015803	ENSMUSG00000021983	Atp8a2	ATPase, aminophospholipid transporter-like, class I, type 8A, member 2	protein-coding	34.4795	13.7361	31.8416	39.0839	72.0484	25.1533	36.0571	-0.697164	0.511256	-1.36363	0.172684	0.623347
chr2_23585655_23586654	chr2	23585655	23586654	Intergenic	RMER17C2|LTR|ERVK	-14050	NM_001165997	Mm.276415	NM_029773	ENSMUSG00000026771	Spopl	speckle-type BTB/POZ protein-like	protein-coding	26.0926	24.0382	27.733	30.3986	52.2549	46.1143	34.4386	-0.697026	0.438952	-1.58793	0.112301	0.533726
chrX_76874758_76876736	chrX	76874758	76876736	Intergenic	Lx8|LINE|L1	-272823	NM_001201395	Mm.107996	NM_001201395	ENSMUSG00000079525	Cldn34d	claudin 34D	protein-coding	31.6839	28.6169	35.9502	48.8549	46.7127	60.7871	42.1009	-0.696972	0.390205	-1.78617	0.074072	0.449366
chr1_157399360_157402673	chr1	157399360	157402673	intron (NM_177644, intron 1 of 17)	L1_Mm|LINE|L1	-11336	NR_027984	Mm.286863	NM_027274	ENSMUSG00000049881	2810025M15Rik	RIKEN cDNA 2810025M15 gene	ncRNA	68.959	72.1145	82.1719	117.252	117.178	126.814	97.4149	-0.696931	0.26959	-2.58515	0.00973361	0.157147
chr7_75980379_75981191	chr7	75980379	75981191	Intergenic	Lx2|LINE|L1	132447	NM_029652	Mm.206223	NM_029652	ENSMUSG00000055652	Klhl25	kelch-like 25	protein-coding	34.4795	19.4595	19.5158	39.0839	41.1705	35.6338	31.5572	-0.696907	0.458242	-1.52083	0.128304	0.560781
chr2_76491283_76492432	chr2	76491283	76492432	intron (NM_145525, intron 1 of 26)	intron (NM_145525, intron 1 of 26)	-7149	NM_001290735	Mm.240435	NM_145525	ENSMUSG00000042359	Osbpl6	oxysterol binding protein-like 6	protein-coding	24.2288	25.1828	23.6244	31.4842	62.5475	30.3935	32.9102	-0.696855	0.454241	-1.53411	0.125003	0.555645
chr13_114430011_114432320	chr13	114430011	114432320	Intergenic	Intergenic	27786	NM_001301373	Mm.4913	NM_008046	ENSMUSG00000021765	Fst	follistatin	protein-coding	62.4358	67.5358	60.6018	103.138	95.0089	111.094	83.3023	-0.696556	0.290733	-2.39587	0.0165812	0.212747
chrX_71038647_71041968	chrX	71038647	71041968	Intergenic	MIR|SINE|MIR	-9949	NM_001256048	Mm.371730	NM_001081354	ENSMUSG00000059401	Mamld1	mastermind-like domain containing 1	protein-coding	62.4358	52.655	53.4118	74.9108	86.2998	115.286	74.1665	-0.69654	0.316566	-2.2003	0.0277854	0.280085
chrX_150623881_150629355	chrX	150623881	150629355	intron (NM_008824, intron 8 of 13)	intron (NM_008824, intron 8 of 13)	30818	NM_019548	Mm.3597	NM_019548	ENSMUSG00000025272	Tro	trophinin	protein-coding	163.079	156.82	107.851	138.965	245.44	344.809	192.827	-0.696339	0.521703	-1.33474	0.181961	0.635114
chr7_90271019_90295842	chr7	90271019	90295842	Intergenic	Intergenic	-17998	NR_111924	Mm.487222	NM_029256	ENSMUSG00000030617	Ccdc83	coiled-coil domain containing 83	protein-coding	2556.14	2733.48	2722.97	4354.6	4142.39	4486.71	3499.38	-0.696258	0.117468	-5.92723	3.08e-09	1.02e-06
chr18_53634112_53636304	chr18	53634112	53636304	Intergenic	Intergenic	-12943	NR_040349	Mm.376937	NR_040349	ENSMUSG00000118362	Gm19466	predicted gene, 19466	ncRNA	29.8201	40.0636	38.0045	64.0541	62.5475	48.2104	47.1167	-0.696229	0.379269	-1.83571	0.0664001	0.428034
chr3_130635136_130637352	chr3	130635136	130637352	TTS (NM_001163587)	TTS (NM_001163587)	18669	NM_027907	Mm.29125	NM_027907	ENSMUSG00000019232	Etnppl	ethanolamine phosphate phospholyase	protein-coding	47.5258	37.7743	43.1403	80.3391	69.6732	58.691	56.1906	-0.696165	0.345598	-2.01438	0.0439697	0.354281
chr11_8917242_8918968	chr11	8917242	8918968	Intergenic	Intergenic	93086	NM_001303610	Mm.42201	NM_008316	ENSMUSG00000020413	Hus1	HUS1 checkpoint clamp component	protein-coding	13.9782	33.1956	28.7602	36.9126	38.7953	41.9221	32.2606	-0.696088	0.459783	-1.51395	0.130038	0.563875
chr3_101065028_101067066	chr3	101065028	101067066	intron (NM_011197, intron 4 of 8)	intron (NM_011197, intron 4 of 8)	-36494	NM_001167906	Mm.190915	NM_001099332	ENSMUSG00000086564	Cd101	CD101 antigen	protein-coding	53.117	29.7615	25.6787	60.7971	47.5045	61.8351	46.449	-0.696046	0.391848	-1.77632	0.0756809	0.45357
chr1_61139258_61170795	chr1	61139258	61170795	Intergenic	ID4|SINE|ID	177112	NM_017480	Mm.42044	NM_017480	ENSMUSG00000026009	Icos	inducible T cell co-stimulator	protein-coding	2188.05	2276.76	2616.15	3201.62	3858.95	4481.47	3103.83	-0.695901	0.12099	-5.75172	8.83e-09	2.62e-06
chr13_12349868_12354206	chr13	12349868	12354206	Intergenic	Intergenic	-11305	NM_033268	Mm.37638	NM_033268	ENSMUSG00000052374	Actn2	actinin alpha 2	protein-coding	129.531	138.506	124.285	222.561	182.892	232.668	171.74	-0.69583	0.222985	-3.12052	0.0018053	0.0547876
chr9_61672259_61691584	chr9	61672259	61691584	Intergenic	Intergenic	232589	NM_018853	Mm.3158	NM_018853	ENSMUSG00000007892	Rplp1	ribosomal protein, large, P1	protein-coding	588.015	535.708	468.38	828.361	822.619	922.287	694.228	-0.69579	0.154836	-4.49373	7e-06	0.00087323
chr5_28402654_28403410	chr5	28402654	28403410	intron (NM_028234, intron 15 of 18)	intron (NM_028234, intron 15 of 18)	-63952	NR_015562	Mm.57202	NR_015562	ENSMUSG00000097726	9530036O11Rik	RIKEN cDNA 9530036O11Rik	ncRNA	41.9345	52.655	63.6833	56.4545	91.0502	114.238	70.0025	-0.69577	0.31531	-2.20662	0.0273404	0.277719
chrX_113644582_113645823	chrX	113644582	113645823	intron (NM_033605, intron 4 of 12)	RMER1A|Other|Other	346946	NM_001142570	Mm.79760	NM_033605	ENSMUSG00000025592	Dach2	dachshund family transcription factor 2	protein-coding	42.8664	32.0509	17.4615	57.5402	46.7127	39.826	39.4096	-0.695637	0.413022	-1.68426	0.092131	0.490798
chr14_118182590_118183633	chr14	118182590	118183633	Intergenic	Intergenic	45984	NM_021434	Mm.275411	NM_021434	ENSMUSG00000022131	Gpr180	G protein-coupled receptor 180	protein-coding	37.2751	45.787	41.086	68.3968	58.5888	74.4118	54.2576	-0.695604	0.353226	-1.96929	0.0489196	0.37263
chr9_70304909_70307091	chr9	70304909	70307091	intron (NM_181072, intron 4 of 27)	MER77|LTR|ERVL	98650	NM_181072	Mm.249311	NM_181072	ENSMUSG00000032220	Myo1e	myosin IE	protein-coding	32.6157	45.787	41.086	82.5104	57.0053	55.5468	52.4252	-0.695512	0.372962	-1.86484	0.0622044	0.417266
chr5_92866365_92869729	chr5	92866365	92869729	intron (NM_001077595, intron 1 of 9)	B1_Mus2|SINE|Alu	-29946	NM_001077596	Mm.46014	NM_015756	ENSMUSG00000029381	Shroom3	shroom family member 3	protein-coding	85.7328	115.612	57.5204	135.708	140.138	131.007	110.953	-0.695367	0.274834	-2.53013	0.0114019	0.172759
chr2_128460467_128461836	chr2	128460467	128461836	Intergenic	Intergenic	-31800	NR_028590	Mm.297222	NR_028589		Morrbid	myeloid RNA regulator of BCL2L11 induced cell death	ncRNA	47.5258	53.7997	38.0045	78.1678	73.6319	72.3157	60.5742	-0.695342	0.33478	-2.07701	0.0378003	0.327978
chr2_58908671_58911243	chr2	58908671	58911243	intron (NM_001001178, intron 11 of 14)	intron (NM_001001178, intron 11 of 14)	154773	NM_029692	Mm.200370	NM_029692	ENSMUSG00000026839	Upp2	uridine phosphorylase 2	protein-coding	57.7764	27.4722	22.5973	46.6835	57.0053	59.739	45.2123	-0.695287	0.425321	-1.63473	0.102105	0.512815
chr15_6953202_6955118	chr15	6953202	6955118	Intergenic	Intergenic	-79847	NM_001310469	Mm.10760	NM_011019	ENSMUSG00000022146	Osmr	oncostatin M receptor	protein-coding	29.8201	36.6296	36.9774	74.9108	64.131	34.5857	46.1758	-0.695262	0.404216	-1.72003	0.0854279	0.476296
chr19_14883691_14885567	chr19	14883691	14885567	Intergenic	Intergenic	-286446	NM_001302947	Mm.103638	NM_011600	ENSMUSG00000024642	Tle4	transducin-like enhancer of split 4	protein-coding	30.752	43.4976	39.0317	61.8828	62.5475	57.6429	49.2258	-0.695148	0.367501	-1.89156	0.0585502	0.404568
chr13_95950525_95952103	chr13	95950525	95952103	Intergenic	Intergenic	-59392	NM_027711	Mm.38878	NM_027711	ENSMUSG00000021676	Iqgap2	IQ motif containing GTPase activating protein 2	protein-coding	92.2559	80.1272	87.3077	174.792	122.72	126.814	114.003	-0.695082	0.25672	-2.70755	0.0067781	0.126908
chr2_165699649_165702957	chr2	165699649	165702957	intron (NM_010165, intron 5 of 15)	intron (NM_010165, intron 5 of 15)	46005	NM_010165	Mm.282719	NM_010165	ENSMUSG00000017897	Eya2	EYA transcriptional coactivator and phosphatase 2	protein-coding	166.806	175.135	115.041	260.559	212.187	260.965	198.449	-0.695059	0.228009	-3.04839	0.00230073	0.0649366
chr11_44314841_44316445	chr11	44314841	44316445	Intergenic	Lx5|LINE|L1	-84420	NM_001303244	Mm.239707	NM_008352	ENSMUSG00000004296	Il12b	interleukin 12b	protein-coding	37.2751	35.4849	48.276	55.3688	68.8815	71.2676	52.759	-0.694973	0.355412	-1.9554	0.0505358	0.378522
chr10_52396613_52398774	chr10	52396613	52398774	intron (NM_025684, intron 1 of 2)	Lx3_Mus|LINE|L1	6085	NM_025684	Mm.90950	NM_025684	ENSMUSG00000038624	Nepn	nephrocan	protein-coding	68.959	78.9825	82.1719	140.051	112.427	120.526	100.52	-0.694865	0.273178	-2.54364	0.0109705	0.168858
chr4_65593963_65597673	chr4	65593963	65597673	intron (NM_207109, intron 16 of 22)	intron (NM_207109, intron 16 of 22)	-9168	NM_053084	Mm.22786	NM_053084	ENSMUSG00000051675	Trim32	tripartite motif-containing 32	protein-coding	90.3922	91.574	87.3077	184.563	142.513	115.286	118.606	-0.694682	0.258453	-2.68784	0.0071915	0.131045
chr9_124133953_124135439	chr9	124133953	124135439	Intergenic	Lx3_Mus|LINE|L1	13153	NM_009917	Mm.14302	NM_009917	ENSMUSG00000079227	Ccr5	chemokine (C-C motif) receptor 5	protein-coding	27.0245	32.0509	24.6516	47.7692	40.3788	47.1624	36.5062	-0.694613	0.421841	-1.64662	0.0996353	0.507047
chr15_77720788_77758896	chr15	77720788	77758896	Intergenic	L1_Mus3|LINE|L1	10721	NM_001168660	Mm.422856	NM_173743	ENSMUSG00000068246	Apol9b	apolipoprotein L 9b	protein-coding	6254.77	6995.11	6195.77	9446.36	10383.7	11716.2	8498.64	-0.694494	0.122431	-5.67252	1.41e-08	3.99e-06
chr6_54032138_54044309	chr6	54032138	54044309	Intergenic	Intergenic	-1709	NM_001163640	Mm.321147	NM_023543	ENSMUSG00000004633	Chn2	chimerin 2	protein-coding	3451.68	4140.29	3609.4	5356.66	5685.49	7179.16	4903.78	-0.694377	0.133282	-5.20985	1.89e-07	4.05e-05
chr3_123412342_123413617	chr3	123412342	123413617	Intergenic	Intergenic	-26989	NM_201638	Mm.260039	NM_201638	ENSMUSG00000028114	Mettl14	methyltransferase like 14	protein-coding	41.0026	27.4722	23.6244	46.6835	49.0879	50.3065	39.6962	-0.69431	0.4135	-1.6791	0.0931319	0.492766
chr8_111801397_111804901	chr8	111801397	111804901	intron (NM_001368335, intron 5 of 6)	B4A|SINE|B4	51188	NM_011801	Mm.279437	NM_011801	ENSMUSG00000031954	Cfdp1	craniofacial development protein 1	protein-coding	29.8201	61.8124	35.9502	62.9685	66.5062	69.1715	54.3715	-0.694141	0.36741	-1.88928	0.058854	0.405486
chr3_123455465_123456255	chr3	123455465	123456255	intron (NM_008939, intron 1 of 10)	intron (NM_008939, intron 1 of 10)	8947	NM_008939	Mm.9431	NM_008939	ENSMUSG00000027978	Prss12	protease, serine 12 neurotrypsin (motopsin)	protein-coding	47.5258	36.6296	47.2489	65.1398	85.508	62.8832	57.4892	-0.693976	0.352735	-1.96742	0.0491352	0.373417
chr8_47338787_47344662	chr8	47338787	47344662	intron (NM_175162, intron 1 of 4)	intron (NM_175162, intron 1 of 4)	10624	NM_175162	Mm.23973	NM_175162	ENSMUSG00000038143	Stox2	storkhead box 2	protein-coding	129.531	186.582	163.317	300.729	247.815	225.331	208.884	-0.69395	0.224668	-3.08878	0.0020098	0.0588617
chr15_27307226_27313038	chr15	27307226	27313038	Intergenic	L1_Mus4|LINE|L1	-156545	NM_020332	Mm.265264	NM_020332	ENSMUSG00000022265	Ank	progressive ankylosis	protein-coding	126.735	96.1527	109.905	206.276	190.81	143.583	145.577	-0.693484	0.238645	-2.90592	0.0036618	0.0866918
chr18_6724853_6726212	chr18	6724853	6726212	Intergenic	L1_Mur1|LINE|L1	-39635	NM_181070	Mm.132802	NM_181070	ENSMUSG00000073639	Rab18	RAB18, member RAS oncogene family	protein-coding	32.6157	34.3402	29.7873	65.1398	42.754	50.3065	42.4906	-0.693314	0.395611	-1.75252	0.079685	0.463074
chr1_195203720_195207376	chr1	195203720	195207376	Intergenic	(TTTC)n|Simple_repeat|Simple_repeat	-28829	NM_007758	Mm.235387	NM_007758	ENSMUSG00000026616	Cr2	complement receptor 2	protein-coding	135.122	147.663	131.475	242.103	221.687	206.466	180.753	-0.693202	0.213076	-3.25331	0.00114071	0.0404376
chr10_57444284_57446271	chr10	57444284	57446271	Intergenic	Intergenic	41076	NR_045353	Mm.416643	NR_045353	ENSMUSG00000097370	4930467K11Rik	RIKEN cDNA 4930467K11 gene	ncRNA	39.1389	40.0636	36.9774	73.8251	64.131	51.3546	50.9151	-0.693177	0.360775	-1.92136	0.0546868	0.391776
chr3_106218069_106219789	chr3	106218069	106219789	intron (NM_145126, intron 1 of 10)	intron (NM_145126, intron 1 of 10)	550	NM_145126	Mm.425140	NM_145126	ENSMUSG00000063779	Chil4	chitinase-like 4	protein-coding	33.5476	28.6169	39.0317	65.1398	51.4632	47.1624	44.1602	-0.693028	0.389801	-1.7779	0.0754197	0.452817
chr7_104648068_104649717	chr7	104648068	104649717	Intergenic	Intergenic	-1587	NM_147049	Mm.223432	NM_147049	ENSMUSG00000070421	Olfr658	olfactory receptor 658	protein-coding	44.7301	21.7488	33.8959	62.9685	53.0466	42.9702	43.2267	-0.69291	0.400803	-1.7288	0.0838441	0.473289
chr8_78735254_78739388	chr8	78735254	78739388	Intergenic	LFSINE_Vert|SINE|tRNA	83831	NM_001191004	Mm.28694	NM_030145	ENSMUSG00000031683	Lsm6	LSM6 homolog, U6 small nuclear RNA and mRNA degradation associated	protein-coding	326.157	380.032	412.914	612.314	551.052	641.408	487.313	-0.692857	0.161229	-4.29736	1.73e-05	0.00185288
chr6_136884486_136886243	chr6	136884486	136886243	Intergenic	ORR1D1|LTR|ERVL-MaLR	-9541	NM_008597	Mm.243085	NM_008597	ENSMUSG00000030218	Mgp	matrix Gla protein	protein-coding	27.9563	27.4722	23.6244	39.0839	54.6301	35.6338	34.7335	-0.692823	0.430657	-1.60876	0.107669	0.524154
chr7_132300216_132302986	chr7	132300216	132302986	intron (NM_029935, intron 1 of 7)	intron (NM_029935, intron 1 of 7)	-14063	NR_028578	Mm.482794	NR_028578	ENSMUSG00000109270	Gm10584	predicted gene 10584	ncRNA	54.9808	45.787	34.9231	84.6817	68.0897	64.9793	58.9069	-0.692724	0.337364	-2.05335	0.040039	0.337852
chr7_133176103_133179639	chr7	133176103	133179639	Intergenic	(CA)n|Simple_repeat|Simple_repeat	49620	NR_046279	Mm.491044	NR_046279	ENSMUSG00000109816	4930483O08Rik	RIKEN cDNA 4930483O08 gene	ncRNA	98.7791	76.6932	59.5747	127.023	127.47	119.478	101.503	-0.692469	0.274494	-2.52271	0.0116453	0.174924
chr5_22472064_22473894	chr5	22472064	22473894	Intergenic	Intergenic	56051	NR_004442	Mm.21724	NR_004442		Gm15421	ribosomal protein L22 like 1 pseudogene	pseudo	29.8201	40.0636	38.0045	54.2832	59.3806	59.739	46.8818	-0.69244	0.37246	-1.8591	0.0630133	0.419194
chr7_75787249_75792203	chr7	75787249	75792203	Intergenic	B1_Mus1|SINE|Alu	-58612	NM_001122780	Mm.206223	NM_029652	ENSMUSG00000055652	Klhl25	kelch-like 25	protein-coding	124.872	136.216	122.231	250.788	190.018	183.409	167.922	-0.692411	0.225959	-3.06432	0.00218165	0.062338
chr11_30703875_30705756	chr11	30703875	30705756	Intergenic	Intergenic	-55419	NM_029344	Mm.390319	NM_029344	ENSMUSG00000060923	Acyp2	acylphosphatase 2, muscle type	protein-coding	41.9345	46.9317	53.4118	74.9108	77.5906	76.5079	61.8812	-0.692405	0.329292	-2.1027	0.0354917	0.318569
chr14_121110856_121112000	chr14	121110856	121112000	intron (NM_134082, intron 2 of 26)	intron (NM_134082, intron 2 of 26)	75854	NM_134082	Mm.223980	NM_134082	ENSMUSG00000025555	Farp1	FERM, RhoGEF (Arhgef) and pleckstrin domain protein 1 (chondrocyte-derived)	protein-coding	32.6157	42.353	10.2715	51.0262	32.4614	41.9221	35.1083	-0.692185	0.490167	-1.41214	0.157909	0.604428
chr7_43869152_43877338	chr7	43869152	43877338	Intergenic	Intergenic	-7915	NM_019928	Mm.42080	NM_019928	ENSMUSG00000006948	Klk4	kallikrein related-peptidase 4 (prostase, enamel matrix, prostate)	protein-coding	335.476	323.943	316.362	518.947	509.881	548.132	425.457	-0.692064	0.161312	-4.29021	1.79e-05	0.00189398
chrX_152729555_152731009	chrX	152729555	152731009	intron (NM_172441, intron 1 of 9)	intron (NM_172441, intron 1 of 9)	39204	NM_001290684	Mm.40796	NM_172441	ENSMUSG00000045180	Shroom2	shroom family member 2	protein-coding	32.6157	38.9189	15.4072	39.0839	37.2118	61.8351	37.5121	-0.692051	0.470662	-1.47038	0.14146	0.581745
chr5_147671792_147673213	chr5	147671792	147673213	intron (NM_001363135, intron 10 of 12)	intron (NM_001363135, intron 10 of 12)	53509	NM_001363135	Mm.389712	NM_010228	ENSMUSG00000029648	Flt1	FMS-like tyrosine kinase 1	protein-coding	31.6839	16.0254	28.7602	48.8549	49.0879	26.2013	33.4356	-0.691941	0.470531	-1.47055	0.141412	0.581685
chrX_95121322_95124091	chrX	95121322	95124091	intron (NM_001033329, intron 3 of 10)	intron (NM_001033329, intron 3 of 10)	43833	NM_001290385	Mm.44841	NM_001033329	ENSMUSG00000025656	Arhgef9	CDC42 guanine nucleotide exchange factor (GEF) 9	protein-coding	69.8909	58.3784	53.4118	75.9964	83.9245	143.583	80.8642	-0.691821	0.326273	-2.12037	0.0339746	0.311528
chr10_130258989_130260086	chr10	130258989	130260086	Intergenic	Intergenic	20601	NM_001329489	Mm.10695	NM_007501	ENSMUSG00000048015	Neurod4	neurogenic differentiation 4	protein-coding	31.6839	35.4849	23.6244	54.2832	54.6301	37.7299	39.5727	-0.691778	0.402341	-1.71938	0.0855447	0.476662
chr10_19837758_19858823	chr10	19837758	19858823	3' UTR (NM_029529, exon 2 of 2)	3' UTR (NM_029529, exon 2 of 2)	3169	NM_029529	Mm.74324	NM_029529	ENSMUSG00000050473	Slc35d3	solute carrier family 35, member D3	protein-coding	5704.96	8075.68	7178.75	10183.5	10725.7	12757.9	9104.43	-0.691741	0.127921	-5.40757	6.39e-08	1.57e-05
chr3_28043474_28045004	chr3	28043474	28045004	intron (NM_001368667, intron 8 of 26)	intron (NM_001368667, intron 8 of 26)	60068	NM_008875	Mm.212039	NM_008875	ENSMUSG00000027695	Pld1	phospholipase D1	protein-coding	27.9563	28.6169	31.8416	57.5402	53.0466	34.5857	38.9312	-0.691686	0.417686	-1.656	0.0977225	0.503266
chr5_106331721_106333340	chr5	106331721	106333340	Intergenic	B4|SINE|B4	11190	NR_136913	Mm.383511	NR_136913	ENSMUSG00000105508	Gm32921	predicted gene, 32921	ncRNA	23.297	19.4595	28.7602	43.4265	24.544	50.3065	31.6323	-0.691589	0.451454	-1.53191	0.125544	0.556636
chrX_152978043_152979224	chrX	152978043	152979224	Intergenic	Lx2|LINE|L1	-27836	NM_001137547	Mm.426169	NM_001137547	ENSMUSG00000067215	Usp51	ubiquitin specific protease 51	protein-coding	45.662	41.2083	32.8688	43.4265	73.6319	80.7001	52.9163	-0.691563	0.38146	-1.81293	0.0698419	0.438161
chr13_119875672_119877208	chr13	119875672	119877208	Intergenic	ORR1C2|LTR|ERVL-MaLR	18345	NM_018756	Mm.302175	NM_018756	ENSMUSG00000096284	Tcstv1	2-cell-stage, variable group, member 1	protein-coding	33.5476	24.0382	42.1131	47.7692	53.0466	57.6429	43.0263	-0.691553	0.394927	-1.75109	0.0799303	0.463721
chrX_113887186_113888616	chrX	113887186	113888616	Intergenic	L1VL1|LINE|L1	-586432	NM_001290478	Mm.132583	NM_172781	ENSMUSG00000025597	Klhl4	kelch-like 4	protein-coding	48.4577	30.9062	55.4661	72.7394	63.3393	77.5559	58.0774	-0.691404	0.343375	-2.01356	0.0440562	0.354663
chr15_38464394_38478984	chr15	38464394	38478984	Intergenic	Intergenic	18858	NR_105916		NR_105916	ENSMUSG00000099110	Mir6951	microRNA 6951	ncRNA	2436.86	3137.55	2938.67	4569.56	4208.1	4920.61	3701.89	-0.691326	0.131463	-5.25873	1.45e-07	3.22e-05
chr9_94204132_94205284	chr9	94204132	94205284	Intergenic	RMER13A1|LTR|ERVK	333373	NM_001033145	Mm.258746	NM_001033145	ENSMUSG00000045414	Dipk2a	divergent protein kinase domain 2A	protein-coding	11.1825	25.1828	23.6244	34.7412	38.0036	22.0091	25.7906	-0.691025	0.522401	-1.32279	0.185906	0.63926
chr9_86813818_86815842	chr9	86813818	86815842	intron (NM_013669, intron 10 of 29)	Lx4B|LINE|L1	65619	NM_001277986	Mm.281651	NM_013669	ENSMUSG00000033419	Snap91	synaptosomal-associated protein 91	protein-coding	49.3895	28.6169	32.8688	59.7115	60.1723	55.5468	47.7176	-0.690849	0.379095	-1.82236	0.0683998	0.433176
chr5_97934530_97937432	chr5	97934530	97937432	intron (NM_133738, intron 16 of 16)	intron (NM_133738, intron 16 of 16)	95036	NM_133738	Mm.24842	NM_133738	ENSMUSG00000029338	Antxr2	anthrax toxin receptor 2	protein-coding	248.811	266.709	275.276	458.15	416.456	402.452	344.642	-0.690796	0.174777	-3.95245	7.74e-05	0.00588236
chr13_50933449_50934658	chr13	50933449	50934658	Intergenic	Intergenic	166674	NR_029463	Mm.405630	NR_029463		9430083A17Rik	RIKEN cDNA 9430083A17 gene	ncRNA	25.1607	30.9062	39.0317	59.7115	46.7127	46.1143	41.2729	-0.690629	0.408348	-1.69128	0.0907841	0.488121
chrX_163020327_163021447	chrX	163020327	163021447	intron (NM_001358398, intron 17 of 18)	intron (NM_001358398, intron 17 of 18)	-56288	NM_009789	Mm.6891	NM_009789	ENSMUSG00000040808	S100g	S100 calcium binding protein G	protein-coding	28.8882	19.4595	24.6516	26.0559	38.7953	56.5949	32.4076	-0.690514	0.467144	-1.47816	0.139364	0.579117
chr11_35996045_35997328	chr11	35996045	35997328	Intergenic	Intergenic	-16159	NM_170779	Mm.31267	NM_170779	ENSMUSG00000018849	Wwc1	WW, C2 and coiled-coil domain containing 1	protein-coding	31.6839	20.6041	19.5158	35.8269	40.3788	37.7299	30.9566	-0.690431	0.460462	-1.49943	0.133762	0.569436
chr16_24190714_24194513	chr16	24190714	24194513	Intergenic	Intergenic	-109923	NR_155457	Mm.417246	NR_155457		Gm46545	predicted gene, 46545	ncRNA	105.302	85.8506	72.9276	189.991	140.138	102.709	116.153	-0.690392	0.254429	-2.7135	0.00665773	0.125765
chr4_64022132_64023197	chr4	64022132	64023197	intron (NM_001369214, intron 1 of 20)	(CA)n|Simple_repeat|Simple_repeat	24272	NM_001369212	Mm.980	NM_011607	ENSMUSG00000028364	Tnc	tenascin C	protein-coding	24.2288	29.7615	16.4344	52.1118	26.9192	35.6338	30.8483	-0.690227	0.477045	-1.44688	0.147931	0.592091
chr4_53767045_53768778	chr4	53767045	53768778	Intergenic	Intergenic	-11790	NM_009317	Mm.56955	NM_009317	ENSMUSG00000028417	Tal2	T cell acute lymphocytic leukemia 2	protein-coding	35.4114	20.6041	28.7602	32.5699	22.1687	115.286	42.4667	-0.690214	0.46915	-1.4712	0.141237	0.581541
chr16_55636378_55637659	chr16	55636378	55637659	Intergenic	Intergenic	142287	NR_039578		NR_039578	ENSMUSG00000093292	Mir5118	microRNA 5118	ncRNA	32.6157	28.6169	25.6787	32.5699	59.3806	51.3546	38.3694	-0.690063	0.426281	-1.6188	0.10549	0.520255
chr19_53547201_53559285	chr19	53547201	53559285	Intergenic	Intergenic	24098	NM_001085390	Mm.482424	NM_001085390	ENSMUSG00000034765	Dusp5	dual specificity phosphatase 5	protein-coding	410.958	392.623	389.29	667.683	630.226	626.736	519.586	-0.690002	0.151712	-4.54809	5.41e-06	0.000709178
chr1_164889326_164891760	chr1	164889326	164891760	Intergenic	Intergenic	27422	NR_040303	Mm.251149	NR_040303	ENSMUSG00000104117	Gm20743	predicted gene, 20743	ncRNA	49.3895	40.0636	26.7059	81.4248	59.3806	46.1143	50.5131	-0.689903	0.361471	-1.9086	0.0563139	0.396846
chr7_38293555_38295649	chr7	38293555	38295649	Intergenic	Intergenic	-23254	NM_025390	Mm.22284	NM_025390	ENSMUSG00000030423	Pop4	processing of precursor 4, ribonuclease P/MRP family, (S. cerevisiae)	protein-coding	35.4114	33.1956	40.0588	53.1975	60.1723	61.8351	47.3118	-0.68989	0.37078	-1.86065	0.0627942	0.418709
chr16_93145900_93149818	chr16	93145900	93149818	Intergenic	Intergenic	205330	NR_040486	Mm.81192	NR_040486	ENSMUSG00000100277	1810053B23Rik	RIKEN cDNA 1810053B23 gene	ncRNA	124.872	91.574	123.258	204.105	150.431	192.842	147.847	-0.689872	0.227931	-3.02667	0.00247266	0.0677597
chr17_14165449_14167208	chr17	14165449	14167208	Intergenic	Intergenic	37503	NM_172826	Mm.79993	NM_172826	ENSMUSG00000048826	Dact2	dishevelled-binding antagonist of beta-catenin 2	protein-coding	35.4114	21.7488	9.24434	23.8846	38.7953	35.6338	27.453	-0.689857	0.542	-1.2728	0.203089	0.659045
chrX_50397547_50398213	chrX	50397547	50398213	Intergenic	L1Md_T|LINE|L1	28614	NM_146292	Mm.451653	NM_146292	ENSMUSG00000048173	Olfr1324	olfactory receptor 1324	protein-coding	22.3651	27.4722	20.543	28.2272	37.2118	50.3065	31.021	-0.689808	0.463394	-1.4886	0.136593	0.574816
chr10_96139154_96141029	chr10	96139154	96141029	Intergenic	Intergenic	-86116	NR_110448	Mm.410819	NR_110448	ENSMUSG00000112762	4930459C07Rik	RIKEN cDNA 4930459C07 gene	ncRNA	62.4358	30.9062	53.4118	98.7954	71.2567	62.8832	63.2815	-0.689766	0.341465	-2.02002	0.0433814	0.351825
chr3_59072738_59075048	chr3	59072738	59075048	intron (NM_177855, intron 7 of 43)	intron (NM_177855, intron 7 of 43)	27928	NM_173398	Mm.123648	NM_173398	ENSMUSG00000050075	Gpr171	G protein-coupled receptor 171	protein-coding	67.0952	52.655	48.276	107.481	77.5906	85.9403	73.173	-0.689723	0.306035	-2.25374	0.0242127	0.261041
chrX_168624028_168625301	chrX	168624028	168625301	Intergenic	B2_Mm2|SINE|B2	-47430	NM_001369234	Mm.426168	NM_001033330	ENSMUSG00000049176	Frmpd4	FERM and PDZ domain containing 4	protein-coding	22.3651	36.6296	32.8688	42.3409	45.1292	59.739	39.8454	-0.689587	0.407314	-1.69301	0.0904534	0.487333
chr5_36254191_36256559	chr5	36254191	36256559	intron (NM_030889, intron 1 of 26)	intron (NM_030889, intron 1 of 26)	-46195	NR_106162		NR_106162	ENSMUSG00000098884	Mir7689	microRNA 7689	ncRNA	40.0708	41.2083	29.7873	65.1398	55.4219	57.6429	48.2118	-0.689476	0.370776	-1.85955	0.0629492	0.419037
chr5_77361715_77373919	chr5	77361715	77373919	intron (NM_008048, intron 1 of 4)	intron (NM_008048, intron 1 of 4)	40228	NM_001159518	Mm.233470	NM_008048	ENSMUSG00000036256	Igfbp7	insulin-like growth factor binding protein 7	protein-coding	598.266	812.719	741.602	1270.23	1101.31	1083.69	934.635	-0.689453	0.158518	-4.34936	1.37e-05	0.00152772
chr1_53454251_53455100	chr1	53454251	53455100	intron (NM_001252070, intron 52 of 65)	B4A|SINE|B4	-101923	NM_001353501	Mm.285783	NM_001353501		Asdurf	Asnsd1 upstream reading frame	protein-coding	27.9563	25.1828	34.9231	49.9405	34.8366	58.691	38.5884	-0.689423	0.408649	-1.68708	0.0915882	0.489619
chr14_118185517_118188700	chr14	118185517	118188700	Intergenic	Intergenic	-49124	NR_131969	Mm.460408	NR_131969	ENSMUSG00000090534	LOC105245869	uncharacterized LOC105245869	ncRNA	76.414	73.2592	64.7104	99.881	110.052	138.343	93.7766	-0.689422	0.285174	-2.41755	0.0156253	0.206102
chr5_146664765_146668497	chr5	146664765	146668497	Intergenic	(TTAGGG)n|Simple_repeat|Simple_repeat	-81392	NM_001359057	Mm.153539	NM_008151	ENSMUSG00000041468	Gpr12	G-protein coupled receptor 12	protein-coding	425.868	473.895	428.321	770.821	699.899	671.802	578.434	-0.689375	0.15255	-4.51901	6.21e-06	0.00079107
chr1_88726171_88727034	chr1	88726171	88727034	Intergenic	B4A|SINE|B4	-24411	NM_177305	Mm.27968	NM_177305	ENSMUSG00000049866	Arl4c	ADP-ribosylation factor-like 4C	protein-coding	31.6839	43.4976	25.6787	53.1975	52.2549	54.4988	43.4686	-0.689353	0.394652	-1.74674	0.0806831	0.465201
chr2_10946389_10948400	chr2	10946389	10948400	Intergenic	L1Md_F2|LINE|L1	-224988	NM_008859	Mm.329993	NM_008859	ENSMUSG00000026778	Prkcq	protein kinase C, theta	protein-coding	35.4114	43.4976	31.8416	43.4265	57.7971	81.7481	48.9537	-0.689277	0.385457	-1.78821	0.0737429	0.448276
chr10_41602539_41608949	chr10	41602539	41608949	intron (NM_001358562, intron 28 of 47)	intron (NM_001358562, intron 28 of 47)	37728	NR_045341	Mm.399807	NR_045341	ENSMUSG00000091370	5730435O14Rik	RIKEN cDNA 5730435O14 gene	ncRNA	237.629	264.42	289.656	527.632	403.788	357.386	346.752	-0.689247	0.196737	-3.50339	0.00045937	0.0220916
chr13_64245311_64246507	chr13	64245311	64246507	intron (NM_001122989, intron 3 of 13)	intron (NM_001122989, intron 3 of 13)	2629	NM_001122989	Mm.25335	NM_172587	ENSMUSG00000033102	Cdc14b	CDC14 cell division cycle 14B	protein-coding	30.752	35.4849	31.8416	82.5104	53.8384	31.4416	44.3115	-0.689175	0.412442	-1.67096	0.094729	0.496682
chr1_164993886_164995515	chr1	164993886	164995515	Intergenic	CT-rich|Low_complexity|Low_complexity	-59178	NM_008510	Mm.190	NM_008510	ENSMUSG00000026573	Xcl1	chemokine (C motif) ligand 1	protein-coding	24.2288	28.6169	17.4615	46.6835	45.921	23.0572	30.9948	-0.689004	0.455731	-1.51187	0.130568	0.564779
chr16_58480920_58483281	chr16	58480920	58483281	intron (NM_018784, intron 6 of 10)	intron (NM_018784, intron 6 of 10)	41326	NM_018784	Mm.212742	NM_018784	ENSMUSG00000022747	St3gal6	ST3 beta-galactoside alpha-2,3-sialyltransferase 6	protein-coding	44.7301	35.4849	43.1403	74.9108	64.131	59.739	53.6894	-0.688954	0.351644	-1.95924	0.0500851	0.376929
chr11_43803723_43805253	chr11	43803723	43805253	intron (NM_001284381, intron 4 of 4)	Lx8|LINE|L1	32001	NM_007416	Mm.39086	NM_007416	ENSMUSG00000050541	Adra1b	adrenergic receptor, alpha 1b	protein-coding	35.4114	30.9062	34.9231	43.4265	64.9228	56.5949	44.3641	-0.688951	0.389895	-1.76702	0.0772255	0.457138
chr2_35460192_35465322	chr2	35460192	35465322	Intergenic	(A)n|Simple_repeat|Simple_repeat	-1308	NM_001145821	Mm.281124	NM_010283	ENSMUSG00000035778	Ggta1	glycoprotein galactosyltransferase alpha 1, 3	protein-coding	223.651	239.237	306.091	385.41	375.285	474.768	334.074	-0.688673	0.172681	-3.98812	6.66e-05	0.00529723
chr4_145283261_145286153	chr4	145283261	145286153	intron (NM_009401, intron 10 of 12)	IMPB_01|Satellite|Satellite	30457	NM_009401	Mm.12810	NM_009401	ENSMUSG00000028602	Tnfrsf8	tumor necrosis factor receptor superfamily, member 8	protein-coding	87.5965	107.599	117.095	208.447	151.223	146.727	136.448	-0.688617	0.259273	-2.65595	0.00790853	0.138565
chr13_104550998_104551958	chr13	104550998	104551958	Intergenic	RLTR42-int|LTR|ERVK	263643	NM_001081020	Mm.208125	NM_175496	ENSMUSG00000046169	Adamts6	a disintegrin-like and metallopeptidase (reprolysin type) with thrombospondin type 1 motif, 6	protein-coding	15.8419	20.6041	21.5701	55.3688	23.7522	22.0091	26.5244	-0.688574	0.52846	-1.30298	0.19258	0.648002
chr1_63775785_63777685	chr1	63775785	63777685	Intergenic	Intergenic	-7468	NM_001256158	Mm.159197	NM_001256158	ENSMUSG00000025961	4933402D24Rik	RIKEN cDNA 4933402D24 gene	protein-coding	45.662	46.9317	50.3303	105.309	74.4237	56.5949	63.2086	-0.688569	0.343869	-2.00242	0.0452399	0.358888
chr8_12091550_12094671	chr8	12091550	12094671	Intergenic	Intergenic	252589	NM_029326	Mm.440342	NM_029326	ENSMUSG00000031512	Tex29	testis expressed 29	protein-coding	59.6402	35.4849	47.2489	85.7674	79.9658	61.8351	61.6571	-0.688481	0.340841	-2.01995	0.0433889	0.351825
chr12_54292313_54294490	chr12	54292313	54294490	Intergenic	Intergenic	59786	NR_108033	Mm.416874	NR_108033	ENSMUSG00000112821	1700104L18Rik	RIKEN cDNA 1700104L18 gene	ncRNA	95.0516	161.399	157.154	236.675	192.393	225.331	178.001	-0.688349	0.244924	-2.81046	0.00494709	0.104868
chr2_16355077_16358732	chr2	16355077	16358732	5' UTR (NM_026162, exon 1 of 14)	5' UTR (NM_026162, exon 1 of 14)	600	NM_026162	Mm.313938	NM_026162	ENSMUSG00000026748	Plxdc2	plexin domain containing 2	protein-coding	503.214	671.924	717.977	1110.63	966.716	949.536	820	-0.688306	0.166928	-4.12338	3.73e-05	0.00338983
chr3_146942678_146944626	chr3	146942678	146944626	intron (NM_001302957, intron 16 of 21)	intron (NM_001302957, intron 16 of 21)	91285	NM_001302957	Mm.187793	NM_027594	ENSMUSG00000036745	Ttll7	tubulin tyrosine ligase-like family, member 7	protein-coding	110.893	141.94	127.367	258.388	195.56	165.592	166.623	-0.688239	0.241254	-2.85275	0.00433422	0.0965707
chr14_7120763_7125736	chr14	7120763	7125736	Intergenic	Intergenic	-17746	NM_001368230	Mm.396155	NM_001024712	ENSMUSG00000092167	Gm3696	predicted gene 3696	protein-coding	73.6184	62.9571	81.1448	111.823	108.469	129.959	94.6618	-0.688206	0.273251	-2.51858	0.0117828	0.176298
chr7_104517797_104520510	chr7	104517797	104520510	Intergenic	MERVL-int|LTR|ERVL	-11304	NM_001167828	Mm.277377	NM_199146	ENSMUSG00000057596	Trim30d	tripartite motif-containing 30D	protein-coding	42.8664	34.3402	29.7873	68.3968	47.5045	56.5949	46.5817	-0.688193	0.375792	-1.83131	0.0670538	0.429812
chr12_69529172_69534095	chr12	69529172	69534095	Intergenic	Intergenic	51395	NM_001033236	Mm.102487	NM_001033236	ENSMUSG00000049882	Vcpkmt	valosin containing protein lysine (K) methyltransferase	protein-coding	92.2559	107.599	66.7647	181.306	149.639	101.661	116.538	-0.688172	0.257847	-2.66892	0.00760962	0.135543
chr14_114957546_114958936	chr14	114957546	114958936	Intergenic	Intergenic	-12293	NR_126548		NR_126548	ENSMUSG00000115372	1700100I10Rik	RIKEN cDNA 1700100I10 gene	ncRNA	36.3432	30.9062	17.4615	54.2832	47.5045	32.4896	36.498	-0.688042	0.42042	-1.63656	0.101722	0.511711
chrX_94763694_94765059	chrX	94763694	94765059	Intergenic	B1_Mus1|SINE|Alu	33913	NR_003292	Mm.426134	NR_003292		Zxda	zinc finger, X-linked, duplicated A	pseudo	30.752	32.0509	29.7873	42.3409	45.1292	63.9312	40.6653	-0.687993	0.403884	-1.70344	0.0884855	0.483396
chr6_137540850_137543982	chr6	137540850	137543982	intron (NM_001271588, intron 1 of 20)	intron (NM_001271588, intron 1 of 20)	-22521	NM_001271589	Mm.235346	NM_007945	ENSMUSG00000015766	Eps8	epidermal growth factor receptor pathway substrate 8	protein-coding	99.711	101.876	103.742	201.933	154.389	140.439	133.682	-0.687955	0.246185	-2.79446	0.0051986	0.108153
chr15_38483911_38486250	chr15	38483911	38486250	Intergenic	Intergenic	5467	NR_105916		NR_105916	ENSMUSG00000099110	Mir6951	microRNA 6951	ncRNA	32.6157	34.3402	29.7873	46.6835	53.8384	55.5468	42.1353	-0.687737	0.391624	-1.75611	0.0790688	0.461758
chr10_18942917_18944542	chr10	18942917	18944542	Intergenic	MTC|LTR|ERVL-MaLR	68234	NM_001166402	Mm.116683	NM_009397	ENSMUSG00000019850	Tnfaip3	tumor necrosis factor, alpha-induced protein 3	protein-coding	42.8664	45.787	33.8959	85.7674	57.0053	56.5949	53.6528	-0.68761	0.358038	-1.92049	0.0547957	0.391851
chrX_94103782_94106931	chrX	94103782	94106931	intron (NM_011768, intron 1 of 7)	intron (NM_011768, intron 1 of 7)	18051	NM_011768	Mm.919	NM_011768	ENSMUSG00000079509	Zfx	zinc finger protein X-linked	protein-coding	68.0271	66.3911	76.0091	70.5681	143.305	138.343	93.7739	-0.687574	0.299006	-2.29953	0.0214749	0.244816
chr6_73312376_73313576	chr6	73312376	73313576	Intergenic	MLT1B|LTR|ERVL-MaLR	64471	NM_019879	Mm.29845	NM_019879	ENSMUSG00000052738	Suclg1	succinate-CoA ligase, GDP-forming, alpha subunit	protein-coding	41.0026	20.6041	24.6516	43.4265	50.6714	40.8741	36.8717	-0.68755	0.435818	-1.57761	0.114655	0.537598
chr1_72681120_72681757	chr1	72681120	72681757	intron (NM_176980, intron 6 of 23)	CT-rich|Low_complexity|Low_complexity	19126	NM_176980	Mm.249056	NM_176980	ENSMUSG00000039342	Ankar	ankyrin and armadillo repeat containing	protein-coding	29.8201	25.1828	18.4887	56.4545	26.9192	37.7299	32.4325	-0.687515	0.454435	-1.5129	0.130305	0.564148
chr17_64185615_64187802	chr17	64185615	64187802	Intergenic	Intergenic	-136036	NR_130982	Mm.443351	NR_130982		1110058D11Rik	RIKEN cDNA 1110058D11 gene	ncRNA	38.207	26.3275	36.9774	74.9108	57.0053	35.6338	44.8436	-0.687503	0.402719	-1.70715	0.0877937	0.481918
chr12_15557027_15558381	chr12	15557027	15558381	Intergenic	Intergenic	243397	NR_105809		NR_105809	ENSMUSG00000098480	Mir6387	microRNA 6387	ncRNA	60.5721	64.1018	69.8462	89.0244	113.219	112.142	84.8175	-0.687464	0.286982	-2.39549	0.016598	0.212881
chr2_102738419_102749093	chr2	102738419	102749093	non-coding (NR_153852, exon 3 of 3)	non-coding (NR_153852, exon 3 of 3)	3004	NR_153852	Mm.371582	NR_153852		Gm13872	predicted gene 13872	ncRNA	448.233	417.806	470.434	656.826	737.111	759.838	581.708	-0.687252	0.151418	-4.53877	5.66e-06	0.000733553
chr15_98760030_98811781	chr15	98760030	98811781	Intergenic	B3|SINE|B2	-3952	NM_021279	Mm.1123	NM_021279	ENSMUSG00000022997	Wnt1	wingless-type MMTV integration site family, member 1	protein-coding	31091.2	38291.7	35225.1	47540.1	53748.1	68524.8	45736.8	-0.687133	0.125998	-5.45352	4.94e-08	1.26e-05
chrX_46949829_46952058	chrX	46949829	46952058	Intergenic	Lx5b|LINE|L1	621936	NM_028514	Mm.60929	NM_028514	ENSMUSG00000046615	Actrt1	actin-related protein T1	protein-coding	34.4795	28.6169	20.543	28.2272	49.0879	60.7871	36.9569	-0.687072	0.457933	-1.50038	0.133516	0.569081
chr6_121207411_121222838	chr6	121207411	121222838	intron (NM_017379, intron 1 of 4)	intron (NM_017379, intron 1 of 4)	4390	NM_017379	Mm.32884	NM_017379	ENSMUSG00000030137	Tuba8	tubulin, alpha 8	protein-coding	3511.32	4350.91	3792.24	6325.07	5918.26	6459.15	5059.49	-0.68706	0.126356	-5.43747	5.4e-08	1.36e-05
chr15_11002755_11013413	chr15	11002755	11013413	intron (NM_053077, intron 2 of 6)	intron (NM_053077, intron 2 of 6)	7363	NM_053077	Mm.138278	NM_053077	ENSMUSG00000022243	Slc45a2	solute carrier family 45, member 2	protein-coding	313.111	318.22	282.466	514.604	479.795	475.816	397.335	-0.686899	0.16424	-4.18229	2.89e-05	0.00277976
chr1_62676920_62680402	chr1	62676920	62680402	Intergenic	Intergenic	-24656	NM_001077406	Mm.266341	NM_010939	ENSMUSG00000025969	Nrp2	neuropilin 2	protein-coding	94.1197	147.663	138.665	216.047	193.185	194.938	164.103	-0.686843	0.239756	-2.86476	0.00417329	0.0944929
chr1_182648249_182650106	chr1	182648249	182650106	Intergenic	ORR1B2-int|LTR|ERVL-MaLR	84170	NM_130890	Mm.189201	NM_130890	ENSMUSG00000038599	Capn8	calpain 8	protein-coding	39.1389	45.787	29.7873	73.8251	60.1723	50.3065	49.8362	-0.686781	0.366446	-1.87417	0.0609073	0.41259
chr10_8870888_8873148	chr10	8870888	8873148	intron (NM_175155, intron 1 of 19)	MLT1B|LTR|ERVL-MaLR	14052	NM_175155	Mm.338275	NM_175155	ENSMUSG00000015305	Sash1	SAM and SH3 domain containing 1	protein-coding	46.5939	22.8935	26.7059	47.7692	52.2549	49.2585	40.9126	-0.686774	0.417104	-1.64653	0.0996547	0.507093
chr1_82273451_82280287	chr1	82273451	82280287	intron (NM_010570, intron 1 of 1)	intron (NM_010570, intron 1 of 1)	14570	NM_010570	Mm.4952	NM_010570	ENSMUSG00000055980	Irs1	insulin receptor substrate 1	protein-coding	242.288	196.884	250.624	406.038	334.115	367.867	299.636	-0.686732	0.179528	-3.82522	0.000130657	0.00878333
chr19_60452569_60454777	chr19	60452569	60454777	Intergenic	ORR1E-int|LTR|ERVL-MaLR	14631	NM_201615	Mm.377241	NM_201615	ENSMUSG00000045052	Prlhr	prolactin releasing hormone receptor	protein-coding	38.207	22.8935	22.5973	47.7692	50.6714	34.5857	36.1207	-0.686714	0.42949	-1.59891	0.109841	0.528617
chr10_67653296_67656331	chr10	67653296	67656331	Intergenic	Intergenic	-82854	NR_155444	Mm.72938	NR_155444		4930563J15Rik	RIKEN cDNA 4930563J15 gene	ncRNA	56.8446	84.7059	67.7919	145.479	93.4254	100.613	91.4766	-0.686684	0.307908	-2.23016	0.0257368	0.269138
chr4_57641896_57645558	chr4	57641896	57645558	intron (NM_172868, intron 2 of 5)	intron (NM_172868, intron 2 of 5)	75479	NM_172868	Mm.331630	NM_172868	ENSMUSG00000090053	Palm2	paralemmin 2	protein-coding	98.7791	108.744	102.715	151.993	188.434	160.352	135.17	-0.686651	0.236583	-2.90237	0.00370356	0.0873074
chr10_84163479_84173423	chr10	84163479	84173423	Intergenic	PB1D10|SINE|Alu	-67754	NR_152790	Mm.402869	NR_152790	ENSMUSG00000111049	Gm34184	predicted gene, 34184	ncRNA	380.206	384.611	430.376	763.221	563.72	608.919	521.842	-0.686605	0.165985	-4.13655	3.53e-05	0.00326771
chr11_86430132_86433368	chr11	86430132	86433368	Intergenic	Intergenic	-52907	NM_029788	Mm.262707	NM_029788	ENSMUSG00000020521	Rnft1	ring finger protein, transmembrane 1	protein-coding	209.673	257.552	309.172	422.323	402.996	410.837	335.425	-0.686438	0.185421	-3.70205	0.000213863	0.0126234
chr18_15310802_15311630	chr18	15310802	15311630	Intergenic	B4A|SINE|B4	91783	NM_001308647	Mm.250786	NM_009700	ENSMUSG00000024411	Aqp4	aquaporin 4	protein-coding	38.207	22.8935	43.1403	52.1118	39.587	76.5079	45.4079	-0.686404	0.381685	-1.79835	0.0721209	0.444514
chrX_71488980_71490727	chrX	71488980	71490727	intron (NM_138309, intron 1 of 8)	intron (NM_138309, intron 1 of 8)	2996	NM_138309	Mm.283879	NM_138309	ENSMUSG00000035776	Cd99l2	CD99 antigen-like 2	protein-coding	31.6839	18.3148	17.4615	30.3986	30.0862	47.1624	29.1845	-0.686317	0.489867	-1.40103	0.161206	0.608764
chr11_54158010_54169150	chr11	54158010	54169150	Intergenic	ID4|SINE|ID	49708	NR_045506	Mm.56332	NR_045506	ENSMUSG00000086209	4933405E24Rik	RIKEN cDNA 4933405E24 gene	ncRNA	630.881	633.005	626.561	906.529	1016.6	1130.85	824.07	-0.686312	0.14325	-4.791	1.66e-06	0.000259323
chrX_153044785_153051676	chrX	153044785	153051676	intron (NR_040272, intron 3 of 3)	intron (NR_040272, intron 3 of 3)	10601	NR_040272	Mm.92891	NR_040272	ENSMUSG00000085982	9530051G07Rik	RIKEN cDNA 9530051G07 gene	ncRNA	213.4	183.148	205.43	321.356	304.029	342.713	261.679	-0.686299	0.186251	-3.68481	0.000228872	0.0133043
chr2_178683820_178685619	chr2	178683820	178685619	Intergenic	Intergenic	254204	NM_198656	Mm.330860	NM_198656	ENSMUSG00000039155	Cdh26	cadherin-like 26	protein-coding	75.4821	35.4849	41.086	92.2814	68.8815	74.4118	64.6046	-0.686249	0.332994	-2.06084	0.039318	0.334937
chr1_34726520_34728638	chr1	34726520	34728638	intron (NM_001368773, intron 2 of 13)	L1M2|LINE|L1	49397	NM_001368773	Mm.41604	NM_183019	ENSMUSG00000037509	Arhgef4	Rho guanine nucleotide exchange factor (GEF) 4	protein-coding	39.1389	28.6169	48.276	55.3688	57.0053	72.3157	50.1203	-0.686114	0.364973	-1.8799	0.0601211	0.410047
chr4_87355059_87356614	chr4	87355059	87356614	Intergenic	Intergenic	-125296	NM_172426	Mm.490487	NM_172426	ENSMUSG00000037996	Slc24a2	solute carrier family 24 (sodium/potassium/calcium exchanger), member 2	protein-coding	29.8201	33.1956	22.5973	52.1118	51.4632	34.5857	37.2956	-0.685975	0.413767	-1.65788	0.0973424	0.502522
chr3_8601787_8603637	chr3	8601787	8603637	Intergenic	Intergenic	-25339	NR_153352		NR_153352	ENSMUSG00000104102	Gm32496	predicted gene, 32496	ncRNA	46.5939	36.6296	36.9774	67.3111	59.3806	66.0273	52.1533	-0.685874	0.355135	-1.93131	0.0534453	0.388113
chr7_90440371_90442078	chr7	90440371	90442078	Intergenic	ORR1A4|LTR|ERVL-MaLR	-1557	NR_073436	Mm.29496	NM_145151	ENSMUSG00000051451	Crebzf	CREB/ATF bZIP transcription factor	protein-coding	68.959	65.2465	121.204	121.594	151.223	125.766	108.999	-0.685872	0.288521	-2.3772	0.0174446	0.218621
chr1_167379208_167380926	chr1	167379208	167380926	intron (NM_025569, intron 1 of 5)	L1ME2z|LINE|L1	13774	NM_025569	Mm.218286	NM_025569	ENSMUSG00000026688	Mgst3	microsomal glutathione S-transferase 3	protein-coding	38.207	18.3148	52.3846	72.7394	57.7971	37.7299	46.1955	-0.685849	0.436706	-1.57051	0.116297	0.540645
chr1_167020366_167021915	chr1	167020366	167021915	intron (NM_001160261, intron 1 of 2)	intron (NM_001160261, intron 1 of 2)	19723	NM_001160261	Mm.389217	NM_175461	ENSMUSG00000060568	Fam78b	family with sequence similarity 78, member B	protein-coding	15.8419	20.6041	21.5701	41.2552	36.4201	18.865	25.7594	-0.685846	0.518189	-1.32355	0.185654	0.639009
chr14_45545411_45547479	chr14	45545411	45547479	intron (NR_045809, intron 3 of 6)	intron (NR_045809, intron 3 of 6)	2735	NR_045809	Mm.55930	NR_045809	ENSMUSG00000115324	4930527F14Rik	RIKEN cDNA 4930527F14 gene	ncRNA	89.4603	45.787	74.9819	121.594	102.135	105.853	89.9686	-0.685765	0.292188	-2.347	0.0189253	0.229048
chr13_21637898_21639524	chr13	21637898	21639524	exon (NM_146542, exon 1 of 1)	exon (NM_146542, exon 1 of 1)	810	NM_146542	Mm.484775	NM_146542	ENSMUSG00000036658	Olfr11	olfactory receptor 11	protein-coding	42.8664	35.4849	38.0045	67.3111	60.9641	58.691	50.5537	-0.685757	0.358924	-1.91059	0.0560572	0.395942
chr10_8537838_8540077	chr10	8537838	8540077	Intergenic	Intergenic	-20132	NM_177387	Mm.41163	NM_177387	ENSMUSG00000047712	Ust	uronyl-2-sulfotransferase	protein-coding	46.5939	24.0382	44.1674	53.1975	68.8815	58.691	49.2616	-0.685701	0.392184	-1.74842	0.080392	0.46456
chr5_148566942_148569220	chr5	148566942	148569220	Intergenic	RMER15|LTR|ERVL	-15293	NM_001359199	Mm.21846	NM_011908	ENSMUSG00000001687	Ubl3	ubiquitin-like 3	protein-coding	58.7083	91.574	54.4389	119.423	129.846	78.604	88.7656	-0.685653	0.288538	-2.3763	0.0174871	0.218905
chr14_101828395_101837790	chr14	101828395	101837790	intron (NM_201529, intron 3 of 30)	B4|SINE|B4	-7531	NM_001347628	Mm.218981	NM_201529	ENSMUSG00000033060	Lmo7	LIM domain only 7	protein-coding	291.678	328.522	283.493	625.342	444.167	405.596	396.466	-0.685651	0.184497	-3.71634	0.000202133	0.0121126
chr9_119748028_119751971	chr9	119748028	119751971	Intergenic	B4A|SINE|B4	-30967	NM_009134	Mm.247042	NM_009134	ENSMUSG00000034533	Scn10a	sodium channel, voltage-gated, type X, alpha	protein-coding	133.259	148.808	131.475	226.904	230.397	207.514	179.726	-0.685619	0.211881	-3.23587	0.00121271	0.042073
chr12_33173178_33184361	chr12	33173178	33184361	intron (NM_028139, intron 2 of 3)	intron (NM_028139, intron 2 of 3)	31083	NM_028139	Mm.41540	NM_028139	ENSMUSG00000020564	Atxn7l1	ataxin 7-like 1	protein-coding	294.473	327.377	342.041	580.83	484.545	487.345	419.435	-0.685618	0.171922	-3.98795	6.66e-05	0.00529723
chr12_57522686_57524253	chr12	57522686	57524253	Intergenic	Intergenic	22642	NM_008259	Mm.4578	NM_008259	ENSMUSG00000035451	Foxa1	forkhead box A1	protein-coding	76.414	35.4849	50.3303	105.309	65.7145	83.8442	69.5162	-0.685567	0.316638	-2.16515	0.0303765	0.292786
chrX_150338931_150342172	chrX	150338931	150342172	Intergenic	L1_Mur3|LINE|L1	-27187	NM_001101501	Mm.159296	NM_001101501		Gm15104	predicted gene 15104	protein-coding	75.4821	52.655	56.4932	71.6538	111.635	116.334	80.7089	-0.685524	0.324755	-2.1109	0.0347811	0.31491
chr12_105215109_105216701	chr12	105215109	105216701	TTS (NM_009337)	TTS (NM_009337)	6832	NM_001309485	Mm.18154	NM_009337	ENSMUSG00000041359	Tcl1	T cell lymphoma breakpoint 1	protein-coding	41.9345	19.4595	26.7059	60.7971	42.754	35.6338	37.8808	-0.685429	0.419402	-1.6343	0.102196	0.512856
chr12_26002536_26003618	chr12	26002536	26003618	Intergenic	Intergenic	207428	NR_131149	Mm.390460	NR_131149	ENSMUSG00000113550	Gm29687	predicted gene, 29687	ncRNA	31.6839	18.3148	21.5701	26.0559	36.4201	54.4988	31.4239	-0.685393	0.482658	-1.42004	0.155596	0.601591
chr1_92376738_92378475	chr1	92376738	92378475	Intergenic	ORR1E-int|LTR|ERVL-MaLR	86936	NR_105865		NR_105865	ENSMUSG00000098288	Mir6900	microRNA 6900	ncRNA	21.4332	25.1828	26.7059	22.7989	49.0879	51.3546	32.7606	-0.685324	0.451696	-1.51722	0.12921	0.56256
chr17_29496140_29512026	chr17	29496140	29512026	Intergenic	MT2B2|LTR|ERVL	10998	NM_001364913	Mm.328931	NM_008842	ENSMUSG00000024014	Pim1	proviral integration site 1	protein-coding	725.933	797.838	857.67	1235.48	1231.95	1357.23	1034.35	-0.685246	0.132967	-5.15349	2.56e-07	5.27e-05
chr6_40881510_40885620	chr6	40881510	40885620	intron (NM_139296, intron 6 of 12)	intron (NM_139296, intron 6 of 12)	3929	NM_139296	Mm.207087	NM_139296	ENSMUSG00000029885	Moxd2	monooxygenase, DBH-like 2	protein-coding	68.0271	78.9825	59.5747	128.108	101.343	102.709	89.7908	-0.685231	0.28631	-2.39332	0.0166969	0.213676
chr12_69403323_69404947	chr12	69403323	69404947	Intergenic	Intergenic	31985	NM_007481	Mm.27308	NM_007481	ENSMUSG00000044147	Arf6	ADP-ribosylation factor 6	protein-coding	22.3651	21.7488	21.5701	58.6258	19.7935	35.6338	29.9562	-0.685216	0.487182	-1.40649	0.159579	0.606523
chr19_25484719_25490066	chr19	25484719	25490066	Intergenic	Intergenic	-18314	NM_015826	Mm.391208	NM_015826	ENSMUSG00000024837	Dmrt1	doublesex and mab-3 related transcription factor 1	protein-coding	461.28	423.53	496.113	651.398	724.443	853.115	601.646	-0.685134	0.151932	-4.50949	6.5e-06	0.000822141
chr5_21378382_21386101	chr5	21378382	21386101	intron (NM_029195, intron 2 of 18)	intron (NM_029195, intron 2 of 18)	9568	NM_008013	Mm.292100	NM_008013	ENSMUSG00000039899	Fgl2	fibrinogen-like protein 2	protein-coding	581.492	629.571	621.425	1041.15	920.795	986.218	796.775	-0.685126	0.14288	-4.79511	1.63e-06	0.000254859
chr18_56419324_56421662	chr18	56419324	56421662	intron (NM_001360917, intron 1 of 13)	intron (NM_001360917, intron 1 of 13)	-11639	NM_026240	Mm.24356	NM_026240	ENSMUSG00000001700	Gramd3	GRAM domain containing 3	protein-coding	37.2751	42.353	42.1131	80.3391	59.3806	57.6429	53.184	-0.685096	0.359543	-1.90547	0.0567195	0.398295
chr10_59379290_59381370	chr10	59379290	59381370	Intergenic	Intergenic	-23355	NM_023530	Mm.30268	NM_023530	ENSMUSG00000009646	Pla2g12b	phospholipase A2, group XIIB	protein-coding	54.9808	35.4849	45.1946	75.9964	60.1723	80.7001	58.7549	-0.685091	0.338473	-2.02406	0.0429637	0.350135
chr2_9690914_9692655	chr2	9690914	9692655	Intergenic	Intergenic	186816	NM_001355110	Mm.313866	NM_008091	ENSMUSG00000015619	Gata3	GATA binding protein 3	protein-coding	57.7764	54.9444	66.7647	117.252	79.1741	94.3248	78.3727	-0.684879	0.302647	-2.26297	0.0236378	0.257941
chr13_95907528_95913617	chr13	95907528	95913617	Intergenic	Intergenic	-18650	NM_027711	Mm.38878	NM_027711	ENSMUSG00000021676	Iqgap2	IQ motif containing GTPase activating protein 2	protein-coding	214.332	208.331	167.425	293.129	350.741	302.887	256.141	-0.6848	0.193039	-3.54747	0.000388947	0.0195147
chr9_20415995_20417951	chr9	20415995	20417951	Intergenic	L1_Mus1|LINE|L1	-31815	NM_001004190	Mm.379669	NM_001004190	ENSMUSG00000045519	Zfp560	zinc finger protein 560	protein-coding	33.5476	21.7488	43.1403	54.2832	48.2962	51.3546	42.0618	-0.68453	0.402349	-1.70133	0.0888802	0.484092
chrX_103861190_103862948	chrX	103861190	103862948	Intergenic	Intergenic	-40081	NM_009197	Mm.388973	NM_009197	ENSMUSG00000033965	Slc16a2	solute carrier family 16 (monocarboxylic acid transporters), member 2	protein-coding	42.8664	59.5231	27.733	54.2832	59.3806	95.3728	56.5265	-0.684434	0.395643	-1.72993	0.0836435	0.472556
chrX_161989265_161990866	chrX	161989265	161990866	intron (NM_001081052, intron 1 of 7)	intron (NM_001081052, intron 1 of 7)	169376	NM_001081052	Mm.336313	NM_001081052	ENSMUSG00000059493	Nhs	NHS actin remodeling regulator	protein-coding	33.5476	30.9062	28.7602	36.9126	45.1292	73.3637	41.4366	-0.684211	0.415082	-1.64838	0.0992756	0.506404
chr14_10452524_10454103	chr14	10452524	10454103	intron (NM_001308285, intron 4 of 9)	intron (NM_001308285, intron 4 of 9)	145	NM_001308286	Mm.397619	NM_010210	ENSMUSG00000060579	Fhit	fragile histidine triad gene	protein-coding	66.1633	72.1145	97.5792	122.68	108.469	145.679	102.114	-0.68421	0.267134	-2.5613	0.0104283	0.164122
chr3_159813082_159815124	chr3	159813082	159815124	Intergenic	Lx2|LINE|L1	-25547	NM_026582	Mm.6766	NM_026582	ENSMUSG00000028173	Wls	wntless WNT ligand secretion mediator	protein-coding	33.5476	48.0763	31.8416	83.5961	50.6714	50.3065	49.6733	-0.684192	0.386755	-1.76906	0.0768841	0.456635
chr11_55014026_55016408	chr11	55014026	55016408	intron (NR_138556, intron 2 of 24)	intron (NR_138556, intron 2 of 24)	18254	NR_138556	Mm.265347	NM_013472	ENSMUSG00000018340	Anxa6	annexin A6	protein-coding	43.7983	41.2083	20.543	62.9685	53.0466	48.2104	44.9625	-0.684173	0.391444	-1.74782	0.0804951	0.464783
chr14_16242856_16243835	chr14	16242856	16243835	promoter-TSS (NM_001359883)	promoter-TSS (NM_001359883)	-14	NM_001359883	Mm.197960	NM_027695	ENSMUSG00000021786	Oxsm	3-oxoacyl-ACP synthase, mitochondrial	protein-coding	37.2751	25.1828	29.7873	52.1118	49.8797	45.0663	39.8838	-0.684173	0.403793	-1.69436	0.0901961	0.486775
chr15_98486458_98489673	chr15	98486458	98489673	Intergenic	B2_Mm1a|SINE|B2	-5382	NM_010679	Mm.5074	NM_010679	ENSMUSG00000022991	Lalba	lactalbumin, alpha	protein-coding	102.507	85.8506	89.362	141.136	156.765	147.775	120.566	-0.684024	0.251017	-2.72501	0.00642998	0.12318
chr5_116367040_116368807	chr5	116367040	116368807	Intergenic	Intergenic	54941	NM_030704	Mm.21549	NM_030704	ENSMUSG00000041548	Hspb8	heat shock protein 8	protein-coding	30.752	24.0382	34.9231	45.5979	51.4632	46.1143	38.8148	-0.683983	0.412069	-1.65988	0.0969396	0.50197
chr10_89612149_89625710	chr10	89612149	89625710	intron (NM_182959, intron 1 of 11)	intron (NM_182959, intron 1 of 11)	2320	NM_182959	Mm.233921	NM_182959	ENSMUSG00000019935	Slc17a8	solute carrier family 17 (sodium-dependent inorganic phosphate cotransporter), member 8	protein-coding	1066.07	1108.05	1124.73	1952.02	1664.24	1694.7	1434.97	-0.683829	0.132383	-5.16552	2.4e-07	4.98e-05
chr13_51461579_51467036	chr13	51461579	51467036	intron (NM_009167, intron 6 of 11)	MLT1C|LTR|ERVL-MaLR	55689	NM_010101	Mm.136736	NM_010101	ENSMUSG00000067586	S1pr3	sphingosine-1-phosphate receptor 3	protein-coding	153.76	148.808	177.697	285.529	253.357	232.668	208.636	-0.683609	0.209109	-3.26915	0.00107872	0.0392059
chr5_21273261_21275364	chr5	21273261	21275364	intron (NR_153365, intron 22 of 26)	intron (NR_153365, intron 22 of 26)	88045	NM_001359877	Mm.121705	NM_175437	ENSMUSG00000039934	Gsap	gamma-secretase activating protein	protein-coding	46.5939	36.6296	39.0317	70.5681	59.3806	66.0273	53.0385	-0.683602	0.351319	-1.94581	0.051677	0.382367
chr6_144909954_144914805	chr6	144909954	144914805	Intergenic	MTA_Mm|LTR|ERVL-MaLR	136433	NM_001024468	Mm.4606	NM_007532	ENSMUSG00000030268	Bcat1	branched chain aminotransferase 1, cytosolic	protein-coding	111.825	91.574	131.475	224.732	179.725	137.295	146.104	-0.68353	0.257843	-2.65096	0.00802645	0.139649
chr11_10286906_10288913	chr11	10286906	10288913	Intergenic	Intergenic	-826107	NM_177033	Mm.337851	NM_177033	ENSMUSG00000050830	Vwc2	von Willebrand factor C domain containing 2	protein-coding	42.8664	51.5104	32.8688	73.8251	71.2567	57.6429	54.995	-0.683486	0.348235	-1.96272	0.0496793	0.375303
chr6_135609976_135611076	chr6	135609976	135611076	Intergenic	Intergenic	-48387	NR_126088	Mm.399147	NR_126088	ENSMUSG00000107396	4930425L21Rik	RIKEN cDNA 4930425L21 gene	ncRNA	24.2288	38.9189	13.3529	48.8549	30.8779	36.6819	32.1526	-0.683446	0.48513	-1.40879	0.158897	0.60573
chr13_119936998_119940960	chr13	119936998	119940960	Intergenic	Intergenic	11827	NM_001033769	Mm.387257	NM_001033769	ENSMUSG00000078537	B020031M17Rik	RIKEN cDNA B020031M17 gene	protein-coding	90.3922	89.2846	86.2805	159.593	140.93	127.862	115.724	-0.683412	0.252317	-2.70854	0.00675795	0.12672
chr14_25989862_25990953	chr14	25989862	25990953	TTS (NM_183389).3	TTS (NM_183389).3	7204	NM_183389	Mm.428840	NM_183389	ENSMUSG00000048502	Duxbl1	double homeobox B-like 1	protein-coding	18.6376	40.0636	31.8416	39.0839	50.6714	51.3546	38.6088	-0.683338	0.414392	-1.64901	0.099145	0.506091
chr14_79311300_79313225	chr14	79311300	79313225	Intergenic	Intergenic	-10627	NM_025427	Mm.29811	NM_025427	ENSMUSG00000022018	Rgcc	regulator of cell cycle	protein-coding	29.8201	46.9317	42.1131	79.2534	71.2567	42.9702	52.0575	-0.683322	0.383569	-1.78148	0.0748333	0.451419
chr16_3663958_3666229	chr16	3663958	3666229	Intergenic	RLTR26_Mus|LTR|ERVK	53031	NM_001161790	Mm.143718	NM_019453	ENSMUSG00000022534	Mefv	Mediterranean fever	protein-coding	27.0245	34.3402	51.3575	69.4825	60.9641	47.1624	48.3885	-0.683278	0.399875	-1.70873	0.0875009	0.481476
chr14_48093955_48095802	chr14	48093955	48095802	Intergenic	Intergenic	-25991	NM_033602	Mm.296457	NM_033602	ENSMUSG00000021846	Peli2	pellino 2	protein-coding	13.9782	22.8935	23.6244	30.3986	41.1705	25.1533	26.2031	-0.683236	0.499687	-1.36733	0.171523	0.622082
chr12_52726348_52730926	chr12	52726348	52730926	intron (NM_198111, intron 1 of 13)	intron (NM_198111, intron 1 of 13)	29254	NM_198111	Mm.310822	NM_198111	ENSMUSG00000061603	Akap6	A kinase (PRKA) anchor protein 6	protein-coding	82.9371	77.8379	88.3348	138.965	122.72	138.343	108.19	-0.683097	0.257883	-2.64886	0.0080763	0.140028
chr1_75225261_75228637	chr1	75225261	75228637	intron (NM_001243090, intron 1 of 2)	intron (NM_001243090, intron 1 of 2)	-3295	NM_001243091	Mm.239588	NM_001243090	ENSMUSG00000096094	A630095N17Rik	RIKEN cDNA A630095N17 gene	protein-coding	89.4603	51.5104	54.4389	110.738	117.969	80.7001	84.1361	-0.682984	0.304269	-2.24468	0.024789	0.264283
chr13_98399671_98400487	chr13	98399671	98400487	Intergenic	Lx8|LINE|L1	34986	NR_045498	Mm.410857	NR_045498	ENSMUSG00000099446	2310005E17Rik	RIKEN cDNA 2310005E17 gene	ncRNA	27.9563	26.3275	26.7059	35.8269	45.921	49.2585	35.3327	-0.682946	0.426817	-1.60009	0.109578	0.52824
chr6_149585872_149586544	chr6	149585872	149586544	TTS (NM_001360951)	TTS (NM_001360951)	20126	NM_001360951		NM_001360951		Gm21814	predicted gene, 21814	protein-coding	45.662	56.0891	72.9276	155.25	59.3806	83.8442	78.8589	-0.682857	0.35772	-1.90892	0.0562729	0.396769
chr8_121460814_121463109	chr8	121460814	121463109	Intergenic	Intergenic	79993	NM_001357259	Mm.165697	NM_029597	ENSMUSG00000031809	1700018B08Rik	RIKEN cDNA 1700018B08 gene	protein-coding	45.662	48.0763	31.8416	57.5402	73.6319	69.1715	54.3206	-0.682839	0.357571	-1.90966	0.0561767	0.39635
chr3_66957082_66958982	chr3	66957082	66958982	Intergenic	Intergenic	20779	NM_001302358	Mm.39093	NM_013665	ENSMUSG00000027833	Shox2	short stature homeobox 2	protein-coding	51.2533	54.9444	59.5747	84.6817	94.2172	86.9884	71.9433	-0.682739	0.307487	-2.22038	0.0263928	0.272664
chr13_12498422_12531699	chr13	12498422	12531699	intron (NM_133643, intron 1 of 5)	intron (NM_133643, intron 1 of 5)	5390	NM_133643	Mm.159671	NM_133643	ENSMUSG00000095105	Edaradd	EDAR (ectodysplasin-A receptor)-associated death domain	protein-coding	3501.07	4154.02	4022.32	6246.91	5960.23	6497.93	5063.74	-0.682651	0.120545	-5.66302	1.49e-08	4.2e-06
chr5_74179612_74204385	chr5	74179612	74204385	Intergenic	Intergenic	-3328	NM_026878	Mm.293316	NM_026878	ENSMUSG00000049907	Rasl11b	RAS-like, family 11, member B	protein-coding	2108.84	2455.33	2370.66	3694.51	3586.59	3830.63	3007.76	-0.682549	0.121546	-5.61556	1.96e-08	5.43e-06
chr8_34700481_34701974	chr8	34700481	34701974	Intergenic	Intergenic	-60911	NR_040706	Mm.149998	NR_040706	ENSMUSG00000109819	B930018H19Rik	RIKEN cDNA B930018H19 gene	ncRNA	30.752	32.0509	45.1946	71.6538	52.2549	49.2585	46.8608	-0.682531	0.389837	-1.75081	0.0799781	0.463729
chr8_19967928_19969561	chr8	19967928	19969561	intron (NM_001270553, intron 6 of 9).2	L1_Mus2|LINE|L1	239168	NM_001039553	Mm.425517	NM_001039553	ENSMUSG00000096265	4930467E23Rik	RIKEN cDNA 4930467E23 gene	protein-coding	66.1633	56.0891	42.1131	102.052	82.3411	77.5559	71.0525	-0.682461	0.310819	-2.19568	0.0281146	0.281658
chr11_10268778_10269851	chr11	10268778	10269851	Intergenic	L1Md_F2|LINE|L1	-844702	NM_177033	Mm.337851	NM_177033	ENSMUSG00000050830	Vwc2	von Willebrand factor C domain containing 2	protein-coding	48.4577	61.8124	52.3846	69.4825	87.0915	106.901	71.0217	-0.68246	0.315652	-2.16206	0.0306133	0.293967
chr8_46364674_46366255	chr8	46364674	46366255	Intergenic	MTC|LTR|ERVL-MaLR	-70793	NM_173789	Mm.145631	NM_173789	ENSMUSG00000047171	Helt	helt bHLH transcription factor	protein-coding	14.91	34.3402	34.9231	42.3409	44.3375	41.9221	35.4623	-0.682394	0.446087	-1.52973	0.126083	0.557355
chr11_29588204_29590842	chr11	29588204	29590842	Intergenic	MERVL-int|LTR|ERVL	-41483	NM_001033865	Mm.180003	NM_024277	ENSMUSG00000020460	Rps27a	ribosomal protein S27A	protein-coding	40.0708	20.6041	24.6516	47.7692	41.1705	44.0182	36.3807	-0.682343	0.426759	-1.59889	0.109844	0.528617
chr14_24269507_24275319	chr14	24269507	24275319	Intergenic	Intergenic	-20801	NM_001346536	Mm.2077	NM_001033214	ENSMUSG00000038925	E330034G19Rik	RIKEN cDNA E330034G19 gene	protein-coding	119.28	101.876	102.715	193.248	174.183	153.016	140.72	-0.682289	0.233041	-2.92777	0.00341402	0.0827823
chr11_79695577_79698512	chr11	79695577	79698512	Intergenic	Intergenic	-14925	NR_029579		NR_029579	ENSMUSG00000065395	Mir193a	microRNA 193a	ncRNA	79.2096	56.0891	65.7376	108.566	106.885	104.805	86.8822	-0.682189	0.287565	-2.37229	0.017678	0.220056
chr12_44241014_44245875	chr12	44241014	44245875	Intergenic	RMER19B|LTR|ERVK	22088	NR_045113	Mm.490648	NR_045113		Gm2027	nuclear assembly factor 1 homolog pseudogene	pseudo	150.032	147.663	135.584	279.015	217.729	203.322	188.891	-0.682057	0.212058	-3.21636	0.00129826	0.043829
chr16_37772031_37773838	chr16	37772031	37773838	Intergenic	Intergenic	-4121	NM_008047	Mm.182434	NM_008047	ENSMUSG00000022816	Fstl1	follistatin-like 1	protein-coding	82.0053	82.4166	58.5475	116.166	104.51	136.247	96.6487	-0.681959	0.288533	-2.36354	0.0181013	0.223149
chr9_14955083_14957181	chr9	14955083	14957181	Intergenic	Intergenic	-52181	NM_022888	Mm.86738	NM_022888	ENSMUSG00000031933	Izumo1r	IZUMO1 receptor, JUNO	protein-coding	31.6839	21.7488	34.9231	53.1975	45.1292	41.9221	38.1008	-0.681943	0.417184	-1.63463	0.102126	0.512815
chr11_109733996_109735764	chr11	109733996	109735764	Intergenic	RMER19A|LTR|ERVK	-12642	NM_153782	Mm.208662	NM_153782	ENSMUSG00000020614	Fam20a	family with sequence similarity 20, member A	protein-coding	34.4795	30.9062	42.1131	57.5402	61.7558	52.4026	46.5329	-0.681941	0.379719	-1.79591	0.0725091	0.445228
chr5_127522857_127524031	chr5	127522857	127524031	intron (NM_175432, intron 4 of 8)	intron (NM_175432, intron 4 of 8)	93948	NM_133895	Mm.28506	NM_133895	ENSMUSG00000029416	Slc15a4	solute carrier family 15, member 4	protein-coding	21.4332	13.7361	12.3258	17.3706	20.5853	41.9221	21.2288	-0.681848	0.581583	-1.1724	0.241036	0.695889
chr7_16386800_16388274	chr7	16386800	16388274	intron (NM_019748, intron 1 of 8)	intron (NM_019748, intron 1 of 8)	359	NM_001285892	Mm.258530	NM_019748	ENSMUSG00000052833	Sae1	SUMO1 activating enzyme subunit 1	protein-coding	18.6376	50.3657	65.7376	84.6817	46.7127	72.3157	56.4085	-0.681838	0.426441	-1.5989	0.109842	0.528617
chr1_127608733_127610780	chr1	127608733	127610780	intron (NM_028135, intron 2 of 7)	RLTR12B|LTR|ERVK	68265	NM_028135	Mm.281287	NM_028135	ENSMUSG00000026347	Tmem163	transmembrane protein 163	protein-coding	30.752	49.221	22.5973	59.7115	55.4219	44.0182	43.6203	-0.681659	0.398093	-1.71231	0.0868397	0.480026
chr2_145866059_145871031	chr2	145866059	145871031	intron (NM_028724, intron 9 of 12)	intron (NM_028724, intron 9 of 12)	-34696	NM_026425	Mm.151168	NM_026425	ENSMUSG00000002728	Naa20	N(alpha)-acetyltransferase 20, NatB catalytic subunit	protein-coding	98.7791	74.4038	87.3077	149.822	132.221	134.151	112.781	-0.681653	0.255014	-2.673	0.00751761	0.13465
chrX_150676506_150677185	chrX	150676506	150677185	Intergenic	L1_Rod|LINE|L1	-19262	NM_001290770	Mm.3597	NM_019548	ENSMUSG00000025272	Tro	trophinin	protein-coding	27.0245	28.6169	42.1131	36.9126	53.0466	68.1234	42.6395	-0.681492	0.391792	-1.73942	0.0819602	0.468517
chr18_57293826_57294445	chr18	57293826	57294445	3' UTR (NM_001001979, exon 25 of 25)	3' UTR (NM_001001979, exon 25 of 25)	-60598	NM_028447	Mm.29889	NM_028447	ENSMUSG00000024594	Prrc1	proline-rich coiled-coil 1	protein-coding	34.4795	20.6041	24.6516	44.5122	49.0879	33.5377	34.4788	-0.681332	0.44086	-1.54546	0.122235	0.550832
chr3_148943321_148944805	chr3	148943321	148944805	intron (NM_001081298, intron 1 of 23)	intron (NM_001081298, intron 1 of 23)	10572	NM_001081298	Mm.9776	NM_001081298	ENSMUSG00000028184	Adgrl2	adhesion G protein-coupled receptor L2	protein-coding	25.1607	22.8935	30.8145	33.6556	48.2962	45.0663	34.3145	-0.681297	0.435105	-1.56582	0.11739	0.542688
chrX_140049257_140051403	chrX	140049257	140051403	intron (NM_001081668, intron 1 of 8)	intron (NM_001081668, intron 1 of 8)	12238	NM_001081668	Mm.102590	NM_001081668	ENSMUSG00000072944	Nup62cl	nucleoporin 62 C-terminal like	protein-coding	73.6184	61.8124	65.7376	91.1957	101.343	133.103	87.8016	-0.68107	0.292129	-2.3314	0.0197322	0.233785
chrX_53051988_53055250	chrX	53051988	53055250	promoter-TSS (NR_029776)	promoter-TSS (NR_029776)	-266	NR_029776		NR_029776	ENSMUSG00000065503	Mir351	microRNA 351	ncRNA	388.593	438.41	348.204	632.942	577.971	669.706	509.304	-0.680963	0.166193	-4.09742	4.18e-05	0.00369237
chr1_166984532_166986314	chr1	166984532	166986314	intron (NR_037988, intron 1 of 2)	intron (NR_037988, intron 1 of 2)	14307	NR_037988	Mm.216842	NR_037988	ENSMUSG00000102548	Gm16701	predicted gene, 16701	ncRNA	44.7301	34.3402	57.5204	60.7971	85.508	71.2676	59.0273	-0.680918	0.35449	-1.92084	0.0547525	0.391811
chr8_31217334_31218335	chr8	31217334	31218335	intron (NM_001286425, intron 3 of 3)	Lx|LINE|L1	30503	NM_001286422	Mm.334477	NM_134161	ENSMUSG00000046152	Fut10	fucosyltransferase 10	protein-coding	22.3651	32.0509	19.5158	65.1398	40.3788	20.9611	33.4019	-0.68091	0.468042	-1.4548	0.145724	0.588954
chr13_30744415_30745560	chr13	30744415	30745560	Intergenic	Intergenic	-4246	NM_001347508	Mm.4677	NM_013674	ENSMUSG00000021356	Irf4	interferon regulatory factor 4	protein-coding	31.6839	18.3148	23.6244	45.5979	33.2531	37.7299	31.7007	-0.680793	0.446995	-1.52304	0.127748	0.56003
chr17_12790067_12791122	chr17	12790067	12791122	intron (NR_027784, intron 2 of 2)	MER58A|DNA|hAT-Charlie	-20888	NM_010515	Mm.26553	NM_010515	ENSMUSG00000023830	Igf2r	insulin-like growth factor 2 receptor	protein-coding	27.9563	14.8808	10.2715	49.9405	16.6266	20.9611	23.4395	-0.680655	0.530346	-1.28342	0.199346	0.655073
chr15_82519897_82521836	chr15	82519897	82521836	Intergenic	L1_Mus1|LINE|L1	-34223	NM_001355665	Mm.482248	NM_201360	ENSMUSG00000096852	Cyp2d12	cytochrome P450, family 2, subfamily d, polypeptide 12	protein-coding	64.2996	75.5485	72.9276	100.967	114.802	125.766	92.3852	-0.680476	0.276007	-2.46543	0.0136849	0.191616
chr18_13654097_13656594	chr18	13654097	13656594	Intergenic	Intergenic	317388	NM_001360804	Mm.40325	NM_145492	ENSMUSG00000024420	Zfp521	zinc finger protein 521	protein-coding	56.8446	38.9189	42.1131	72.7394	54.6301	96.4209	60.2778	-0.680462	0.346421	-1.96426	0.0494994	0.374643
chrX_42352164_42354586	chrX	42352164	42354586	Intergenic	MIRb|SINE|MIR	-149190	NM_011364	Mm.441197	NM_011364	ENSMUSG00000005696	Sh2d1a	SH2 domain containing 1A	protein-coding	51.2533	40.0636	66.7647	80.3391	73.6319	96.4209	68.0789	-0.680454	0.316868	-2.14744	0.0317583	0.299232
chr9_31544567_31547194	chr9	31544567	31547194	Intergenic	L1_Rod|LINE|L1	-81642	NM_144936	Mm.390134	NM_144936	ENSMUSG00000041737	Tmem45b	transmembrane protein 45b	protein-coding	68.959	54.9444	79.0905	115.08	102.926	104.805	87.6343	-0.680397	0.287183	-2.36921	0.0178262	0.221106
chr14_69377422_69399486	chr14	69377422	69399486	Intergenic	RMER15-int|LTR|ERVL	51303	NM_001359160	Mm.489765	NM_001359159	ENSMUSG00000022066	Entpd4b	ectonucleoside triphosphate diphosphohydrolase 4B	protein-coding	2587.83	2922.35	2674.7	3869.3	4280.94	5026.46	3560.26	-0.680365	0.126581	-5.37492	7.66e-08	1.83e-05
chrX_95591691_95593903	chrX	95591691	95593903	Intergenic	MIR|SINE|MIR	-34810	NM_001313743	Mm.79122	NM_080858	ENSMUSG00000031204	Asb12	ankyrin repeat and SOCS box-containing 12	protein-coding	31.6839	40.0636	22.5973	51.0262	60.1723	38.778	40.7202	-0.68029	0.397692	-1.7106	0.0871557	0.480605
chr19_14797915_14798779	chr19	14797915	14798779	Intergenic	Intergenic	-200164	NM_001302947	Mm.103638	NM_011600	ENSMUSG00000024642	Tle4	transducin-like enhancer of split 4	protein-coding	26.0926	27.4722	26.7059	36.9126	50.6714	41.9221	34.9628	-0.680177	0.426694	-1.59406	0.110922	0.531006
chr15_85454966_85456959	chr15	85454966	85456959	intron (NM_016843, intron 10 of 11)	intron (NM_016843, intron 10 of 11)	47265	NM_001256072	Mm.212960	NM_001256072	ENSMUSG00000096607	7530416G11Rik	RIKEN cDNA 7530416G11 gene	protein-coding	54.9808	61.8124	40.0588	100.967	64.9228	85.9403	68.1136	-0.680078	0.335245	-2.0286	0.0424992	0.348202
chrX_48708662_48710079	chrX	48708662	48710079	intron (NM_173376, intron 5 of 5)	intron (NM_173376, intron 5 of 5)	14366	NM_173376	Mm.32561	NM_173376	ENSMUSG00000031107	Rbmx2	RNA binding motif protein, X-linked 2	protein-coding	25.1607	14.8808	32.8688	29.3129	38.0036	47.1624	31.2315	-0.680056	0.465203	-1.46185	0.143783	0.585767
chr9_95314428_95317842	chr9	95314428	95317842	Intergenic	Intergenic	91135	NM_018763	Mm.212446	NM_018763	ENSMUSG00000033350	Chst2	carbohydrate sulfotransferase 2	protein-coding	57.7764	100.731	70.8733	124.851	118.761	116.334	98.2212	-0.679999	0.285716	-2.37998	0.0173137	0.217856
chr17_73923473_73927801	chr17	73923473	73927801	intron (NM_011723, intron 8 of 35)	intron (NM_011723, intron 8 of 35)	24559	NM_011723	Mm.11223	NM_011723	ENSMUSG00000024066	Xdh	xanthine dehydrogenase	protein-coding	108.098	100.731	66.7647	144.393	161.515	129.959	118.577	-0.679863	0.255853	-2.65725	0.0078782	0.138256
chr13_3842589_3844310	chr13	3842589	3844310	Intergenic	MERVK26-int|LTR|ERVK	5692	NM_020036	Mm.21075	NM_020036	ENSMUSG00000033765	Calm4	calmodulin 4	protein-coding	41.9345	44.6423	27.733	64.0541	63.3393	53.4507	49.1923	-0.679807	0.366762	-1.85353	0.0638058	0.421653
chr16_42182639_42183231	chr16	42182639	42183231	Intergenic	Intergenic	120534	NR_105858		NR_105858	ENSMUSG00000098300	Mir6540	microRNA 6540	ncRNA	38.207	26.3275	26.7059	41.2552	44.3375	60.7871	39.6034	-0.679696	0.417949	-1.62627	0.103893	0.516503
chr10_86644616_86646354	chr10	86644616	86646354	Intergenic	L1Md_F2|LINE|L1	-40042	NR_015572	Mm.392261	NR_015572	ENSMUSG00000097412	1810014B01Rik	RIKEN cDNA 1810014B01 gene	pseudo	22.3651	30.9062	27.733	43.4265	43.5458	41.9221	34.9831	-0.679591	0.427447	-1.58989	0.11186	0.533019
chr17_21757043_21759230	chr17	21757043	21759230	Intergenic	Lx8|LINE|L1	24412	NM_001164676	Mm.482723	NM_001164676	ENSMUSG00000061544	Zfp229	zinc finger protein 229	protein-coding	54.9808	33.1956	52.3846	97.7097	75.2154	53.4507	61.1561	-0.679587	0.352835	-1.92607	0.0540951	0.390188
chr8_45888380_45890071	chr8	45888380	45890071	intron (NM_016798, intron 1 of 6)	intron (NM_016798, intron 1 of 6)	3738	NM_016798	Mm.282900	NM_016798	ENSMUSG00000031636	Pdlim3	PDZ and LIM domain 3	protein-coding	33.5476	20.6041	21.5701	42.3409	38.0036	38.778	32.474	-0.679547	0.445192	-1.52641	0.126907	0.558297
chr6_118252518_118255022	chr6	118252518	118255022	Intergenic	Intergenic	-5316	NR_040527	Mm.396245	NR_040527	ENSMUSG00000107637	1700069P05Rik	RIKEN cDNA 1700069P05 gene	ncRNA	29.8201	48.0763	40.0588	68.3968	58.5888	59.739	50.78	-0.679519	0.371732	-1.82798	0.0675528	0.430861
chr6_98536090_98538058	chr6	98536090	98538058	Intergenic	Intergenic	-194320	NM_001128092	Mm.484161	NM_001128092	ENSMUSG00000090667	Gm765	predicted gene 765	protein-coding	43.7983	51.5104	52.3846	74.9108	87.0915	74.4118	64.0179	-0.679516	0.324149	-2.09631	0.0360548	0.320747
chr8_15519773_15520210	chr8	15519773	15520210	Intergenic	LSU-rRNA_Hsa|rRNA|rRNA	462338	NM_008664	Mm.272115	NM_008664	ENSMUSG00000031461	Myom2	myomesin 2	protein-coding	61.504	51.5104	72.9276	73.8251	97.3841	131.007	81.3596	-0.679431	0.301343	-2.25468	0.0241535	0.260799
chr8_10662736_10664554	chr8	10662736	10664554	Intergenic	Intergenic	218809	NR_040705	Mm.403203	NR_040705	ENSMUSG00000109473	B930025P03Rik	RIKEN cDNA B930025P03 gene	ncRNA	25.1607	13.7361	31.8416	45.5979	31.6696	32.4896	30.0826	-0.679293	0.474798	-1.4307	0.152517	0.597602
chr4_97557225_97558603	chr4	97557225	97558603	Intergenic	MurERV4-int|LTR|ERVK	-24029	NM_001122952	Mm.31274	NM_010905	ENSMUSG00000028565	Nfia	nuclear factor I/A	protein-coding	32.6157	27.4722	19.5158	40.1695	43.5458	41.9221	34.2069	-0.679242	0.437515	-1.5525	0.120543	0.547983
chr6_97270451_97281348	chr6	97270451	97281348	Intergenic	Intergenic	-23142	NM_001081157	Mm.68163	NM_001081157	ENSMUSG00000044086	Lmod3	leiomodin 3 (fetal)	protein-coding	351.318	390.334	367.719	672.026	563.72	546.036	481.859	-0.679224	0.163963	-4.14253	3.43e-05	0.00320334
chr12_57187168_57189873	chr12	57187168	57189873	intron (NM_172577, intron 1 of 9)	intron (NM_172577, intron 1 of 9)	8952	NM_172577	Mm.32835	NM_172577	ENSMUSG00000035472	Slc25a21	solute carrier family 25 (mitochondrial oxodicarboxylate carrier), member 21	protein-coding	106.234	112.178	121.204	195.419	152.806	198.082	147.654	-0.679221	0.232985	-2.9153	0.00355351	0.0849147
chr14_32752108_32755057	chr14	32752108	32755057	Intergenic	Intergenic	-32381	NM_001163616	Mm.261609	NM_001163616	ENSMUSG00000041707	Tmem273	transmembrane protein 273	protein-coding	136.054	90.4293	94.4977	162.85	166.266	178.169	138.044	-0.679205	0.248331	-2.73508	0.00623648	0.121108
chr10_61232382_61233863	chr10	61232382	61233863	intron (NM_001081127, intron 4 of 21)	intron (NM_001081127, intron 4 of 21)	40297	NM_001081127	Mm.333252	NM_001081127	ENSMUSG00000059901	Adamts14	a disintegrin-like and metallopeptidase (reprolysin type) with thrombospondin type 1 motif, 14	protein-coding	69.8909	33.1956	57.5204	87.9387	68.8815	93.2767	68.4506	-0.67917	0.324073	-2.09573	0.0361062	0.320978
chr5_139276449_139308594	chr5	139276449	139308594	intron (NM_172723, intron 4 of 10)	ORR1B2|LTR|ERVL-MaLR	32943	NM_172723	Mm.297819	NM_172723	ENSMUSG00000056413	Adap1	ArfGAP with dual PH domains 1	protein-coding	3205.66	3571.38	3314.61	5620.48	5046.56	5490.75	4374.91	-0.67903	0.121636	-5.58249	2.37e-08	6.39e-06
chr3_154155945_154158228	chr3	154155945	154158228	intron (NM_001081263, intron 1 of 21)	Lx5b|LINE|L1	173474	NM_010713	Mm.15530	NM_010713	ENSMUSG00000096225	Lhx8	LIM homeobox protein 8	protein-coding	23.297	29.7615	15.4072	41.2552	47.5045	22.0091	29.8724	-0.678806	0.462029	-1.46918	0.141783	0.582304
chr18_33266240_33268441	chr18	33266240	33268441	Intergenic	RLTR31D_MM|LTR|ERVK	-53478	NM_001347624	Mm.127058	NM_133774	ENSMUSG00000024378	Stard4	StAR-related lipid transfer (START) domain containing 4	protein-coding	46.5939	54.9444	42.1131	61.8828	86.2998	82.7962	62.4384	-0.67871	0.332032	-2.04411	0.0409427	0.341534
chr9_59205381_59206620	chr9	59205381	59206620	Intergenic	Lx8b|LINE|L1	-85572	NM_001359282	Mm.22456	NM_028121	ENSMUSG00000025236	Adpgk	ADP-dependent glucokinase	protein-coding	41.9345	28.6169	28.7602	41.2552	60.9641	56.5949	43.0209	-0.678693	0.407846	-1.66409	0.0960943	0.499766
chr10_86090199_86091376	chr10	86090199	86091376	intron (NM_013722, intron 7 of 13)	intron (NM_013722, intron 7 of 13)	-5067	NR_038024	Mm.444790	NR_038024	ENSMUSG00000112493	4930486F22Rik	RIKEN cDNA 4930486F22 gene	ncRNA	12.1144	28.6169	18.4887	28.2272	35.6283	27.2494	25.0542	-0.678612	0.507812	-1.33635	0.181437	0.634718
chr6_16362921_16364406	chr6	16362921	16364406	Intergenic	Lx|LINE|L1	-413861	NR_157239		NR_157239	ENSMUSG00000107022	Gm36669	predicted gene, 36669	ncRNA	16.7738	19.4595	35.9502	23.8846	41.1705	49.2585	31.0829	-0.678566	0.458607	-1.47963	0.138973	0.578492
chr2_49794591_49798180	chr2	49794591	49798180	intron (NM_027990, intron 1 of 9)	(CA)n|Simple_repeat|Simple_repeat	8699	NM_027990	Mm.41381	NM_027990	ENSMUSG00000026765	Lypd6b	LY6/PLAUR domain containing 6B	protein-coding	110.893	93.8633	103.742	207.362	152.014	139.391	134.544	-0.678438	0.242328	-2.79967	0.00511556	0.107051
chr6_13111291_13112837	chr6	13111291	13112837	Intergenic	RMER1B|Other|Other	42305	NM_027992	Mm.27742	NM_027992	ENSMUSG00000029571	Tmem106b	transmembrane protein 106B	protein-coding	31.6839	29.7615	28.7602	60.7971	41.1705	44.0182	39.3652	-0.678398	0.405635	-1.67243	0.0944387	0.496241
chr1_39016540_39030495	chr1	39016540	39030495	Intergenic	RLTR20C1_MM|LTR|ERVK	35703	NM_026850	Mm.28121	NM_026850	ENSMUSG00000026078	Pdcl3	phosducin-like 3	protein-coding	712.887	745.183	786.796	1111.72	1189.19	1295.39	973.529	-0.678318	0.133286	-5.08919	3.6e-07	7.11e-05
chr10_66953923_66956177	chr10	66953923	66956177	Intergenic	MTE2b|LTR|ERVL-MaLR	-34666	NR_138561	Mm.338835	NR_138560		1110002J07Rik	RIKEN cDNA 1110002J07 gene	ncRNA	57.7764	62.9571	63.6833	136.794	83.9245	81.7481	81.1472	-0.678189	0.311105	-2.17994	0.0292621	0.287357
chr9_41172586_41175466	chr9	41172586	41175466	Intergenic	Intergenic	-15964	NM_176860	Mm.133615	NM_176860	ENSMUSG00000032020	Ubash3b	ubiquitin associated and SH3 domain containing, B	protein-coding	63.3677	68.6805	64.7104	113.995	91.842	110.046	85.4401	-0.678176	0.288875	-2.34765	0.0188925	0.228798
chr12_52718444_52719657	chr12	52718444	52719657	intron (NM_198111, intron 1 of 13)	RMER1C|Other|Other	19667	NM_198111	Mm.310822	NM_198111	ENSMUSG00000061603	Akap6	A kinase (PRKA) anchor protein 6	protein-coding	47.5258	34.3402	40.0588	67.3111	77.5906	51.3546	53.0302	-0.678016	0.363794	-1.86373	0.0623589	0.417513
chr19_53564016_53567423	chr19	53564016	53567423	Intergenic	MIRc|SINE|MIR	-34677	NM_007790	Mm.14910	NM_007790	ENSMUSG00000024974	Smc3	structural maintenance of chromosomes 3	protein-coding	90.3922	123.625	128.394	217.133	145.68	186.553	148.63	-0.677874	0.255542	-2.65269	0.00798539	0.139341
chr15_27428281_27429545	chr15	27428281	27429545	Intergenic	Intergenic	-37764	NM_020332	Mm.265264	NM_020332	ENSMUSG00000022265	Ank	progressive ankylosis	protein-coding	21.4332	25.1828	22.5973	36.9126	38.0036	35.6338	29.9605	-0.677796	0.456384	-1.48514	0.137506	0.576325
chr3_36194737_36196095	chr3	36194737	36196095	intron (NM_198192, intron 1 of 5)	Lx6|LINE|L1	26859	NM_198192	Mm.330975	NM_198192	ENSMUSG00000058400	Qrfpr	pyroglutamylated RFamide peptide receptor	protein-coding	34.4795	27.4722	32.8688	57.5402	51.4632	42.9702	41.1323	-0.677754	0.398011	-1.70285	0.0885956	0.483396
chr15_82528081_82529537	chr15	82528081	82529537	Intergenic	RLTR10-int|LTR|ERVK	-26280	NM_001355665	Mm.482248	NM_201360	ENSMUSG00000096852	Cyp2d12	cytochrome P450, family 2, subfamily d, polypeptide 12	protein-coding	27.9563	43.4976	12.3258	33.6556	41.1705	50.3065	34.8187	-0.677713	0.484305	-1.39935	0.161708	0.60949
chr7_132355483_132362526	chr7	132355483	132362526	Intergenic	Intergenic	-41776	NM_029935	Mm.213582	NM_029935	ENSMUSG00000030930	Chst15	carbohydrate sulfotransferase 15	protein-coding	232.038	212.909	184.887	393.01	306.404	310.224	273.245	-0.677636	0.18542	-3.6546	0.000257583	0.0144755
chr11_26151703_26154816	chr11	26151703	26154816	intron (NR_027973, intron 1 of 5)	ORR1F|LTR|ERVL-MaLR	-48981	NR_105791		NR_105791	ENSMUSG00000099015	Mir6372	microRNA 6372	ncRNA	44.7301	30.9062	27.733	62.9685	62.5475	39.826	44.7852	-0.677321	0.385645	-1.75633	0.0790314	0.46173
chr6_147027670_147036946	chr6	147027670	147036946	promoter-TSS (NM_025620)	promoter-TSS (NM_025620)	-229	NM_025620	Mm.45888	NM_025620	ENSMUSG00000040121	Rep15	RAB15 effector protein	protein-coding	745.502	877.965	878.213	1380.96	1293.7	1316.35	1082.12	-0.677209	0.138815	-4.87851	1.07e-06	0.000180305
chrX_76177526_76179522	chrX	76177526	76179522	Intergenic	Intergenic	-85782	NM_001013760	Mm.292319	NM_001013760	ENSMUSG00000071738	Cldn34b3	claudin 34B3	protein-coding	27.9563	33.1956	32.8688	24.9703	57.0053	81.7481	42.9574	-0.677144	0.419152	-1.61551	0.1062	0.521562
chr1_39103460_39106249	chr1	39103460	39106249	Intergenic	Intergenic	82138	NR_105767		NR_105767	ENSMUSG00000098833	Mir6349	microRNA 6349	ncRNA	95.0516	67.5358	97.5792	132.451	128.262	151.968	112.141	-0.676913	0.259091	-2.61264	0.00898448	0.149308
chr1_173429407_173433279	chr1	173429407	173433279	intron (NM_001013779, intron 2 of 8)	Lx5b|LINE|L1	10739	NM_001013779	Mm.131453	NM_001013779	ENSMUSG00000037860	Aim2	absent in melanoma 2	protein-coding	133.259	113.323	105.796	211.704	199.519	154.064	152.944	-0.67678	0.226866	-2.98317	0.00285279	0.0742961
chrX_37389756_37392793	chrX	37389756	37392793	exon (NM_001039688, exon 2 of 4).2	exon (NM_001039688, exon 2 of 4).2	410	NM_001039688	Mm.296330	NM_001039688	ENSMUSG00000079639	Rhox4a	reproductive homeobox 4A	protein-coding	47.5258	34.3402	38.0045	45.5979	66.5062	82.7962	52.4618	-0.676434	0.378682	-1.78629	0.0740528	0.449338
chr13_112035448_112036811	chr13	112035448	112036811	Intergenic	Intergenic	168193	NR_130345	Mm.402328	NR_130345	ENSMUSG00000086111	Gm15326	predicted gene 15326	ncRNA	43.7983	50.3657	45.1946	68.3968	79.9658	74.4118	60.3555	-0.676401	0.33105	-2.0432	0.0410327	0.341945
chr18_11021059_11022041	chr18	11021059	11022041	Intergenic	Lx6|LINE|L1	-30960	NM_010258	Mm.329287	NM_010258	ENSMUSG00000005836	Gata6	GATA binding protein 6	protein-coding	41.9345	21.7488	23.6244	47.7692	56.2136	33.5377	37.4714	-0.676351	0.433494	-1.56023	0.118705	0.54508
chr1_43886016_43887386	chr1	43886016	43887386	Intergenic	L1VL2|LINE|L1	-47293	NM_001310540	Mm.401675	NM_009418	ENSMUSG00000041763	Tpp2	tripeptidyl peptidase II	protein-coding	37.2751	45.787	51.3575	84.6817	74.4237	56.5949	58.3533	-0.676321	0.354435	-1.90817	0.0563696	0.396979
chr10_85358313_85360330	chr10	85358313	85360330	Intergenic	LTR79|LTR|ERVL	-27493	NM_028709	Mm.36544	NM_028709	ENSMUSG00000020042	Btbd11	BTB (POZ) domain containing 11	protein-coding	42.8664	32.0509	48.276	58.6258	66.5062	70.2195	53.0908	-0.676266	0.357745	-1.89036	0.05871	0.405166
chr6_35324122_35327947	chr6	35324122	35327947	5' UTR (NM_173375, exon 1 of 3)	5' UTR (NM_173375, exon 1 of 3)	107	NM_173375	Mm.257766	NM_173375	ENSMUSG00000047420	Fam180a	family with sequence similarity 180, member A	protein-coding	70.8227	65.2465	54.4389	120.509	85.508	99.565	82.6816	-0.676158	0.294061	-2.29938	0.0214834	0.244882
chr9_31251875_31263982	chr9	31251875	31263982	Intergenic	B4A|SINE|B4	-13473	NM_001101597	Mm.373655	NM_001101597		Gm7244	predicted gene 7244	protein-coding	659.77	677.647	654.294	1078.06	1007.89	1098.36	862.67	-0.676149	0.137998	-4.8997	9.6e-07	0.000164265
chr10_14446961_14449410	chr10	14446961	14449410	intron (NM_001002268, intron 7 of 24)	intron (NM_001002268, intron 7 of 24)	96851	NM_001002268	Mm.440142	NM_001002268	ENSMUSG00000039116	Adgrg6	adhesion G protein-coupled receptor G6	protein-coding	67.0952	65.2465	59.5747	91.1957	106.093	110.046	83.2085	-0.676105	0.29179	-2.31709	0.0204986	0.239184
chr11_100992498_101014356	chr11	100992498	101014356	Intergenic	(A)n|Simple_repeat|Simple_repeat	-6014	NM_016920	Mm.340818	NM_016920	ENSMUSG00000019302	Atp6v0a1	ATPase, H+ transporting, lysosomal V0 subunit A1	protein-coding	2798.43	3271.48	3403.97	4564.13	5042.6	5523.24	4100.64	-0.676054	0.114585	-5.90002	3.63e-09	1.16e-06
chr9_103044942_103045945	chr9	103044942	103045945	intron (NM_033314, intron 1 of 13)	intron (NM_033314, intron 1 of 13)	36956	NR_157194	Mm.207106	NM_033314	ENSMUSG00000032548	Slco2a1	solute carrier organic anion transporter family, member 2a1	protein-coding	28.8882	30.9062	29.7873	44.5122	57.7971	41.9221	38.9689	-0.676034	0.406475	-1.66316	0.0962795	0.500234
chr9_19615907_19616838	chr9	19615907	19616838	Intergenic	Intergenic	-5719	NM_172918	Mm.67366	NM_172918	ENSMUSG00000057551	Zfp317	zinc finger protein 317	protein-coding	15.8419	29.7615	30.8145	46.6835	44.3375	29.3455	32.7974	-0.675908	0.469864	-1.43852	0.150287	0.594922
chrX_160437002_160438547	chrX	160437002	160438547	intron (NM_178712, intron 2 of 27)	intron (NM_178712, intron 2 of 27)	47084	NM_001290445	Mm.213016	NM_178712	ENSMUSG00000031298	Adgrg2	adhesion G protein-coupled receptor G2	protein-coding	46.5939	36.6296	41.086	62.9685	64.9228	70.2195	53.7367	-0.675785	0.351756	-1.92118	0.0547093	0.391776
chrX_50970545_50972830	chrX	50970545	50972830	Intergenic	Intergenic	-28977	NM_001190332	Mm.393050	NM_001190332	ENSMUSG00000036131	Frmd7	FERM domain containing 7	protein-coding	36.3432	26.3275	25.6787	37.9982	42.754	61.8351	38.4895	-0.675737	0.426563	-1.58414	0.113161	0.535091
chr11_99984830_99986638	chr11	99984830	99986638	exon (NM_001256057, exon 1 of 1)	exon (NM_001256057, exon 1 of 1)	859	NM_001256057	Mm.426560	NM_001256057	ENSMUSG00000078253	Krtap16-1	keratin associated protein 16-1	protein-coding	29.8201	30.9062	49.3032	79.2534	55.4219	41.9221	47.7711	-0.675578	0.409576	-1.64946	0.0990541	0.505975
chr7_35827115_35829075	chr7	35827115	35829075	intron (NR_033567, intron 2 of 2)	intron (NR_033567, intron 2 of 2)	-25106	NM_177739	Mm.286296	NM_177739	ENSMUSG00000044452	Zfp507	zinc finger protein 507	protein-coding	37.2751	30.9062	26.7059	67.3111	41.9623	44.0182	41.3631	-0.675437	0.396502	-1.70349	0.0884768	0.483396
chr5_101219756_101221562	chr5	101219756	101221562	Intergenic	RLTR44E|LTR|ERVK	374430	NM_172715	Mm.271911	NM_172715	ENSMUSG00000029314	Gpat3	glycerol-3-phosphate acyltransferase 3	protein-coding	32.6157	33.1956	30.8145	72.7394	42.754	42.9702	42.5149	-0.675431	0.39983	-1.6893	0.0911626	0.488832
chr4_126226582_126229529	chr4	126226582	126229529	Intergenic	Intergenic	-25345	NM_146153	Mm.29813	NM_146153	ENSMUSG00000043962	Thrap3	thyroid hormone receptor associated protein 3	protein-coding	131.395	222.067	183.86	307.243	265.233	271.446	230.207	-0.675389	0.223524	-3.02154	0.0025149	0.0684752
chr5_109638418_109639584	chr5	109638418	109639584	Intergenic	L1_Mus4|LINE|L1	-80008	NM_001310694	Mm.35771	NM_016715	ENSMUSG00000033467	Crlf2	cytokine receptor-like factor 2	protein-coding	33.5476	30.9062	21.5701	71.6538	41.9623	29.3455	38.1642	-0.675316	0.419233	-1.61084	0.107215	0.523306
chrX_70488739_70490581	chrX	70488739	70490581	Intergenic	RLTR13E|LTR|ERVK	-12480	NM_001357750	Mm.24569	NM_001033328	ENSMUSG00000073139	Tmem185a	transmembrane protein 185A	protein-coding	43.7983	36.6296	26.7059	55.3688	57.7971	55.5468	45.9744	-0.675269	0.382417	-1.76579	0.0774305	0.457668
chr3_130818449_130819754	chr3	130818449	130819754	Intergenic	Intergenic	-88703	NM_001005859	Mm.140568	NM_026724	ENSMUSG00000062006	Rpl34	ribosomal protein L34	protein-coding	29.8201	36.6296	44.1674	59.7115	58.5888	56.5949	47.5854	-0.675221	0.374908	-1.80103	0.0716981	0.443453
chr12_25336808_25340070	chr12	25336808	25340070	Intergenic	Intergenic	209265	NR_045844	Mm.112955	NR_045844		Gm17746	predicted gene, 17746	ncRNA	131.395	95.008	101.688	194.334	165.474	161.4	141.55	-0.675211	0.233116	-2.89646	0.00377396	0.0883819
chr13_117304552_117305556	chr13	117304552	117305556	Intergenic	RMER2|LTR|ERV1	84481	NM_010330	Mm.274926	NM_010330	ENSMUSG00000021728	Emb	embigin	protein-coding	30.752	24.0382	32.8688	53.1975	40.3788	46.1143	37.8916	-0.675164	0.410799	-1.64354	0.100271	0.508622
chrX_46086981_46088457	chrX	46086981	46088457	Intergenic	MTA_Mm-int|LTR|ERVL-MaLR	241192	NR_045440	Mm.417818	NR_045440	ENSMUSG00000085157	4930515L19Rik	RIKEN cDNA 4930515L19 gene	ncRNA	22.3651	18.3148	18.4887	27.1416	22.1687	50.3065	26.4642	-0.675063	0.506487	-1.33283	0.182586	0.635783
chr11_46112064_46123380	chr11	46112064	46123380	intron (NM_001291890, intron 7 of 22)	intron (NM_001291890, intron 7 of 22)	-10182	NM_001311209	Mm.89940	NM_009616	ENSMUSG00000011256	Adam19	a disintegrin and metallopeptidase domain 19 (meltrin beta)	protein-coding	325.225	281.59	316.362	480.949	486.921	504.113	399.193	-0.675039	0.165078	-4.0892	4.33e-05	0.00379868
chr16_24150087_24153624	chr16	24150087	24153624	Intergenic	Intergenic	-69165	NR_155457	Mm.417246	NR_155457		Gm46545	predicted gene, 46545	ncRNA	87.5965	128.204	127.367	189.991	182.1	169.785	147.507	-0.674975	0.243	-2.77768	0.00547492	0.111802
chr13_21554885_21556455	chr13	21554885	21556455	exon (NM_207572, exon 1 of 1)	exon (NM_207572, exon 1 of 1)	350	NM_207572	Mm.377341	NM_207572	ENSMUSG00000054890	Olfr1535	olfactory receptor 1535	protein-coding	116.485	122.48	129.421	154.164	231.188	209.611	160.558	-0.674965	0.227992	-2.96048	0.00307157	0.077484
chr16_93090553_93092083	chr16	93090553	93092083	Intergenic	MTD|LTR|ERVL-MaLR	261871	NR_040486	Mm.81192	NR_040486	ENSMUSG00000100277	1810053B23Rik	RIKEN cDNA 1810053B23 gene	ncRNA	24.2288	30.9062	22.5973	35.8269	41.9623	46.1143	33.606	-0.674924	0.437557	-1.54248	0.122957	0.55192
chr4_125421491_125422893	chr4	125421491	125422893	Intergenic	Intergenic	-68504	NM_001081097	Mm.40896	NM_001081097	ENSMUSG00000001985	Grik3	glutamate receptor, ionotropic, kainate 3	protein-coding	14.91	18.3148	34.9231	36.9126	31.6696	34.5857	28.5526	-0.674882	0.489619	-1.37838	0.168085	0.617759
chr14_118673064_118677302	chr14	118673064	118677302	intron (NM_001033336, intron 1 of 30)	intron (NM_001033336, intron 1 of 30)	1748	NM_001163675	Mm.40537	NM_001033336	ENSMUSG00000032849	Abcc4	ATP-binding cassette, sub-family C (CFTR/MRP), member 4	protein-coding	103.438	103.021	92.4434	198.676	155.181	128.911	130.278	-0.674835	0.245363	-2.75035	0.00595321	0.117664
chr10_19494472_19496520	chr10	19494472	19496520	intron (NR_152785, intron 1 of 2)	intron (NR_152785, intron 1 of 2)	853	NR_152785	Mm.331974	NR_152784	ENSMUSG00000110902	Gm33104	predicted gene, 33104	ncRNA	42.8664	56.0891	47.2489	77.0821	83.1328	72.3157	63.1225	-0.674778	0.326129	-2.06905	0.0385411	0.331187
chr13_95203986_95205485	chr13	95203986	95205485	intron (NM_001170669, intron 1 of 18)	intron (NM_001170669, intron 1 of 18)	18315	NM_001170669	Mm.100167	NM_172263	ENSMUSG00000021684	Pde8b	phosphodiesterase 8B	protein-coding	32.6157	27.4722	27.733	34.7412	56.2136	51.3546	38.3551	-0.674738	0.421063	-1.60246	0.109053	0.52728
chr3_130568083_130569342	chr3	130568083	130569342	intron (NM_029838, intron 29 of 37)	intron (NM_029838, intron 29 of 37)	-48736	NM_001163587	Mm.29125	NM_027907	ENSMUSG00000019232	Etnppl	ethanolamine phosphate phospholyase	protein-coding	41.0026	25.1828	32.8688	54.2832	48.2962	53.4507	42.5141	-0.674667	0.392653	-1.71823	0.0857551	0.477106
chr2_147355528_147356985	chr2	147355528	147356985	Intergenic	Intergenic	6537	NR_040330	Mm.373081	NR_040330	ENSMUSG00000087521	AI646519	expressed sequence AI646519	ncRNA	29.8201	42.353	21.5701	44.5122	66.5062	37.7299	40.4153	-0.674505	0.400177	-1.68551	0.0918894	0.49033
chr13_81364801_81369901	chr13	81364801	81369901	intron (NM_054053, intron 83 of 89)	B4|SINE|B4	265793	NM_054053	Mm.288694	NM_054053	ENSMUSG00000069170	Adgrv1	adhesion G protein-coupled receptor V1	protein-coding	134.19	153.386	173.588	249.703	257.316	226.379	199.094	-0.674474	0.212397	-3.17554	0.0014956	0.0483158
chr1_62825849_62828670	chr1	62825849	62828670	Intergenic	Intergenic	-32527	NR_040601	Mm.401979	NR_040601		4930487H11Rik	RIKEN cDNA 4930487H11 gene	ncRNA	57.7764	57.2337	60.6018	107.481	87.8832	85.9403	76.1527	-0.674422	0.302149	-2.23209	0.0256091	0.268604
chrX_159752377_159754659	chrX	159752377	159754659	intron (NR_110969, intron 1 of 16)	intron (NR_110969, intron 1 of 16)	44917	NR_110970	Mm.286495	NM_021389	ENSMUSG00000040990	Sh3kbp1	SH3-domain kinase binding protein 1	protein-coding	41.0026	26.3275	52.3846	45.5979	57.7971	88.0364	51.8577	-0.674409	0.370779	-1.8189	0.0689266	0.43491
chr6_11121981_11124200	chr6	11121981	11124200	Intergenic	MERVL-int|LTR|ERVL	-148712	NR_033776	Mm.4397	NR_033776		AA545190	EST AA545190	ncRNA	25.1607	19.4595	26.7059	35.8269	41.9623	35.6338	30.7915	-0.673933	0.457451	-1.47324	0.140688	0.580848
chr14_79759466_79761967	chr14	79759466	79761967	Intergenic	Intergenic	-9192	NR_154549		NR_154549		Gm9748	predicted gene 9748	ncRNA	52.1852	34.3402	49.3032	69.4825	66.5062	78.604	58.4035	-0.673916	0.341328	-1.97439	0.048337	0.370571
chr1_120350820_120351999	chr1	120350820	120351999	Intergenic	Intergenic	10827	NM_207233	Mm.337409	NM_207233	ENSMUSG00000036907	C1ql2	complement component 1, q subcomponent-like 2	protein-coding	22.3651	24.0382	22.5973	37.9982	30.0862	42.9702	30.0092	-0.6739	0.460631	-1.46299	0.143469	0.585302
chrX_145340542_145341706	chrX	145340542	145341706	5' UTR (NM_178358, exon 2 of 4)	5' UTR (NM_178358, exon 2 of 4)	7815	NM_178358	Mm.135547	NM_178358	ENSMUSG00000041700	Lhfpl1	lipoma HMGIC fusion partner-like 1	protein-coding	32.6157	30.9062	20.543	39.0839	41.1705	53.4507	36.295	-0.673883	0.436558	-1.54363	0.122678	0.551635
chr16_95890344_95892455	chr16	95890344	95892455	intron (NR_040484, intron 1 of 3)	intron (NR_040484, intron 1 of 3)	7314	NR_040485	Mm.120470	NR_040484	ENSMUSG00000117232	1600002D24Rik	RIKEN cDNA 1600002D24 gene	ncRNA	49.3895	41.2083	27.733	70.5681	58.5888	56.5949	50.6804	-0.673761	0.364298	-1.84948	0.0643892	0.422886
chr7_65727231_65730152	chr7	65727231	65730152	Intergenic	Intergenic	35274	NM_026795	Mm.476828	NM_026795	ENSMUSG00000078681	Tm2d3	TM2 domain containing 3	protein-coding	72.6865	90.4293	97.5792	163.935	135.388	117.382	112.9	-0.673736	0.272896	-2.46884	0.0135552	0.190589
chr6_49018947_49027244	chr6	49018947	49027244	Intergenic	RMER19B|LTR|ERVK	-13423	NM_053110	Mm.302602	NM_053110	ENSMUSG00000029816	Gpnmb	glycoprotein (transmembrane) nmb	protein-coding	347.591	342.258	360.529	567.802	597.764	512.498	454.74	-0.673703	0.16133	-4.17593	2.97e-05	0.00283124
chr14_58082930_58083518	chr14	58082930	58083518	exon (NM_013518, exon 2 of 3)	exon (NM_013518, exon 2 of 3)	10538	NM_013518	Mm.8846	NM_013518	ENSMUSG00000021974	Fgf9	fibroblast growth factor 9	protein-coding	27.0245	36.6296	19.5158	36.9126	43.5458	50.3065	35.6558	-0.673699	0.439674	-1.53227	0.125456	0.556455
chr10_19014231_19019173	chr10	19014231	19019173	Intergenic	Intergenic	-1292	NM_009397	Mm.116683	NM_009397	ENSMUSG00000019850	Tnfaip3	tumor necrosis factor, alpha-induced protein 3	protein-coding	136.986	183.148	217.756	320.271	248.607	280.878	231.274	-0.673648	0.221084	-3.04703	0.00231117	0.0651242
chr4_100083427_100084892	chr4	100083427	100084892	Intergenic	HERV16-int|LTR|ERVL	-11632	NM_013845	Mm.57252	NM_013845	ENSMUSG00000035305	Ror1	receptor tyrosine kinase-like orphan receptor 1	protein-coding	40.0708	29.7615	20.543	37.9982	46.7127	57.6429	38.7882	-0.673563	0.437401	-1.53992	0.12358	0.553093
chr3_40396677_40398902	chr3	40396677	40398902	Intergenic	MTC|LTR|ERVL-MaLR	125123	NR_040445	Mm.272869	NR_040445	ENSMUSG00000037884	1700017G19Rik	RIKEN cDNA 1700017G19 gene	ncRNA	37.2751	48.0763	51.3575	83.5961	71.2567	62.8832	59.0741	-0.673511	0.347858	-1.93617	0.0528474	0.386191
chr2_58890518_58892314	chr2	58890518	58892314	intron (NM_001001178, intron 12 of 14)	intron (NM_001001178, intron 12 of 14)	136232	NM_029692	Mm.200370	NM_029692	ENSMUSG00000026839	Upp2	uridine phosphorylase 2	protein-coding	19.5694	42.353	30.8145	43.4265	43.5458	56.5949	39.384	-0.673491	0.421981	-1.59602	0.110484	0.530231
chr5_148863576_148864516	chr5	148863576	148864516	Intergenic	Intergenic	64601	NM_153572	Mm.397405	NM_153572	ENSMUSG00000041298	Katnal1	katanin p60 subunit A-like 1	protein-coding	23.297	28.6169	28.7602	58.6258	40.3788	32.4896	35.3614	-0.673455	0.441503	-1.52537	0.127167	0.558886
chr14_120698912_120699911	chr14	120698912	120699911	Intergenic	Lx8|LINE|L1	-211783	NM_023579	Mm.221452	NM_023579	ENSMUSG00000030662	Ipo5	importin 5	protein-coding	19.5694	20.6041	28.7602	61.8828	21.377	34.5857	31.1299	-0.673358	0.488249	-1.37913	0.167855	0.617247
chr6_41793643_41794658	chr6	41793643	41794658	Intergenic	Lx2A1|LINE|L1	-21853	NM_146576	Mm.377571	NM_146576	ENSMUSG00000045479	Olfr459	olfactory receptor 459	protein-coding	36.3432	24.0382	27.733	43.4265	42.754	53.4507	37.9576	-0.673337	0.416759	-1.61565	0.10617	0.52154
chrX_168265653_168266784	chrX	168265653	168266784	intron (NM_001033330, intron 3 of 19)	Lx|LINE|L1	-141832	NM_001359072	Mm.426168	NM_001033330	ENSMUSG00000049176	Frmpd4	FERM and PDZ domain containing 4	protein-coding	17.7057	14.8808	21.5701	14.1136	29.2944	51.3546	24.8199	-0.673234	0.532368	-1.2646	0.206014	0.66225
chr19_9056974_9059655	chr19	9056974	9059655	intron (NM_001286518, intron 6 of 6)	MIRb|SINE|MIR	29642	NM_011681	Mm.2258	NM_011681	ENSMUSG00000024653	Scgb1a1	secretoglobin, family 1A, member 1 (uteroglobin)	protein-coding	57.7764	49.221	34.9231	69.4825	68.8815	85.9403	61.0375	-0.673228	0.349475	-1.9264	0.0540546	0.390104
chr3_37340694_37361638	chr3	37340694	37361638	intron (NM_008006, intron 1 of 2)	L1_Mus4|LINE|L1	2513	NM_008006	Mm.473689	NM_008006	ENSMUSG00000037225	Fgf2	fibroblast growth factor 2	protein-coding	2985.74	3626.33	3539.56	5255.7	5196.2	5686.74	4381.71	-0.672818	0.12049	-5.584	2.35e-08	6.35e-06
chr18_65321589_65323873	chr18	65321589	65323873	intron (NM_001037294, intron 4 of 12)	intron (NM_001037294, intron 4 of 12)	71157	NM_001037294	Mm.296528	NM_001037294	ENSMUSG00000032845	Alpk2	alpha-kinase 2	protein-coding	50.3214	54.9444	44.1674	78.1678	92.6337	68.1234	64.7264	-0.672594	0.32154	-2.09179	0.0364575	0.322271
chr1_39278497_39280227	chr1	39278497	39280227	intron (NM_008719, intron 2 of 20)	intron (NM_008719, intron 2 of 20)	85090	NM_008719	Mm.2380	NM_008719	ENSMUSG00000026077	Npas2	neuronal PAS domain protein 2	protein-coding	28.8882	18.3148	24.6516	33.6556	49.0879	32.4896	31.1813	-0.672591	0.468765	-1.43481	0.15134	0.596305
chr1_39154802_39163932	chr1	39154802	39163932	Intergenic	Intergenic	27625	NR_105767		NR_105767	ENSMUSG00000098833	Mir6349	microRNA 6349	ncRNA	290.746	265.565	272.195	399.524	449.709	473.72	358.576	-0.67254	0.173643	-3.87313	0.000107448	0.00758388
chr9_33139188_33139599	chr9	33139188	33139599	Intergenic	Intergenic	-210427	NR_131058	Mm.488283	NR_131058		Gm27162	predicted gene 27162	ncRNA	22.3651	25.1828	30.8145	30.3986	42.754	53.4507	34.1609	-0.672485	0.432195	-1.55597	0.119715	0.546666
chr14_54486201_54487951	chr14	54486201	54487951	Intergenic	MIR|SINE|MIR	10976	NM_080726	Mm.274727	NM_080726	ENSMUSG00000022176	Rem2	rad and gem related GTP binding protein 2	protein-coding	30.752	45.787	35.9502	74.9108	51.4632	53.4507	48.719	-0.672394	0.384571	-1.74843	0.0803898	0.46456
chrX_141435819_141438185	chrX	141435819	141438185	intron (NM_053185, intron 2 of 44)	intron (NM_053185, intron 2 of 44)	37074	NM_053185	Mm.155586	NM_053185	ENSMUSG00000031273	Col4a6	collagen, type IV, alpha 6	protein-coding	43.7983	36.6296	25.6787	37.9982	52.2549	84.8923	46.8753	-0.672328	0.424672	-1.58317	0.113383	0.535687
chr14_45812086_45812866	chr14	45812086	45812866	Intergenic	ORR1D2|LTR|ERVL-MaLR	-154333	NM_001042719	Mm.121918	NM_176845	ENSMUSG00000037697	Ddhd1	DDHD domain containing 1	protein-coding	39.1389	38.9189	95.5249	69.4825	107.677	81.7481	72.0817	-0.672217	0.359324	-1.87078	0.0613751	0.414239
chr12_26187439_26188614	chr12	26187439	26188614	intron (NR_131149, intron 2 of 4)	intron (NR_131149, intron 2 of 4)	22479	NR_131149	Mm.390460	NR_131149	ENSMUSG00000113550	Gm29687	predicted gene, 29687	ncRNA	29.8201	34.3402	28.7602	45.5979	63.3393	40.8741	40.4553	-0.672135	0.399707	-1.68157	0.0926518	0.491972
chr5_141192259_141193271	chr5	141192259	141193271	Intergenic	B1F|SINE|Alu	-48769	NM_177879	Mm.151931	NM_177879	ENSMUSG00000039683	Sdk1	sidekick cell adhesion molecule 1	protein-coding	21.4332	20.6041	18.4887	27.1416	47.5045	25.1533	26.7209	-0.672103	0.493913	-1.36077	0.173585	0.624425
chr15_10949719_10960151	chr15	10949719	10960151	intron (NM_001204134, intron 1 of 5)	intron (NM_001204134, intron 1 of 5)	2578	NM_001204134	Mm.280158	NM_030888	ENSMUSG00000058914	C1qtnf3	C1q and tumor necrosis factor related protein 3	protein-coding	957.971	1037.08	915.19	1459.13	1506.68	1673.74	1258.3	-0.672007	0.135408	-4.96283	6.95e-07	0.00012547
chr17_21000974_21003753	chr17	21000974	21003753	Intergenic	Lx3B|LINE|L1	-6578	NM_145483	Mm.296036	NM_145483	ENSMUSG00000067942	Zfp160	zinc finger protein 160	protein-coding	80.1415	100.731	135.584	211.704	156.765	134.151	136.513	-0.672002	0.281458	-2.38758	0.0169598	0.215441
chr10_120443709_120445217	chr10	120443709	120445217	intron (NM_010441, intron 3 of 4)	intron (NM_010441, intron 3 of 4)	3647	NR_030434		NR_030434	ENSMUSG00000076448	Mir763	microRNA 763	ncRNA	31.6839	24.0382	33.8959	34.7412	58.5888	51.3546	39.0504	-0.671958	0.421795	-1.59309	0.111139	0.53141
chr3_102723159_102728487	chr3	102723159	102728487	intron (NR_040588, intron 3 of 3)	RLTRETN_Mm|LTR|ERVK	-8947	NM_027533	Mm.27469	NM_027533	ENSMUSG00000027858	Tspan2	tetraspanin 2	protein-coding	207.809	208.331	181.805	333.299	327.781	291.359	258.397	-0.671875	0.185955	-3.6131	0.000302552	0.0164017
chrX_50124782_50126241	chrX	50124782	50126241	Intergenic	L1_Mus3|LINE|L1	-115276	NM_146390	Mm.377470	NM_146390	ENSMUSG00000050504	Olfr1323	olfactory receptor 1323	protein-coding	42.8664	26.3275	21.5701	30.3986	48.2962	67.0754	39.4224	-0.671781	0.462012	-1.45403	0.145937	0.589532
chr19_27464002_27465690	chr19	27464002	27465690	Intergenic	ORR1D1|LTR|ERVL-MaLR	34809	NR_027987	Mm.17942	NM_175354		C030016D13Rik	RIKEN cDNA C030016D13 gene	ncRNA	42.8664	21.7488	28.7602	39.0839	57.7971	49.2585	39.9191	-0.671703	0.432385	-1.55348	0.120308	0.547549
chr16_97722409_97725459	chr16	97722409	97725459	Intergenic	RLTR10|LTR|ERVK	39845	NM_023663	Mm.35290	NM_023663	ENSMUSG00000005251	Ripk4	receptor-interacting serine-threonine kinase 4	protein-coding	42.8664	46.9317	50.3303	91.1957	78.3824	56.5949	61.0502	-0.671651	0.344386	-1.95029	0.0511418	0.380453
chr7_128018204_128019464	chr7	128018204	128019464	Intergenic	Intergenic	14456	NM_001079932	Mm.389924	NM_001079932	ENSMUSG00000042828	Trim72	tripartite motif-containing 72	protein-coding	42.8664	33.1956	23.6244	65.1398	38.7953	54.4988	43.02	-0.671573	0.400639	-1.67626	0.0936881	0.494187
chr7_12818125_12819162	chr7	12818125	12819162	intron (NM_026046, intron 1 of 1)	CpG	217	NM_026046	Mm.333574	NM_026046	ENSMUSG00000057894	Zfp329	zinc finger protein 329	protein-coding	73.6184	93.8633	90.3891	149.822	121.136	139.391	111.37	-0.671502	0.265118	-2.53284	0.0113142	0.171866
chr9_77548807_77549854	chr9	77548807	77549854	Intergenic	RMER15|LTR|ERVL	-4478	NM_001146048	Mm.28534	NM_172528	ENSMUSG00000032352	Lrrc1	leucine rich repeat containing 1	protein-coding	25.1607	33.1956	20.543	65.1398	45.921	22.0091	35.3282	-0.671445	0.448551	-1.49692	0.134414	0.570882
chr5_91843353_91847493	chr5	91843353	91847493	Intergenic	Lx|LINE|L1	-78123	NR_045383	Mm.396233	NR_045383	ENSMUSG00000101978	1700063O14Rik	RIKEN cDNA 1700063O14 gene	ncRNA	76.414	82.4166	91.4163	146.565	128.262	123.67	108.124	-0.671436	0.263825	-2.54501	0.0109275	0.16856
chr18_46862987_46864748	chr18	46862987	46864748	intron (NM_029008, intron 1 of 19)	intron (NM_029008, intron 1 of 19)	13828	NM_029008	Mm.26379	NM_029008	ENSMUSG00000024481	Lvrn	laeverin	protein-coding	27.0245	22.8935	33.8959	40.1695	45.1292	47.1624	36.0458	-0.671431	0.422592	-1.58884	0.112096	0.533373
chr11_29114550_29115702	chr11	29114550	29115702	Intergenic	L1_Mus1|LINE|L1	-15618	NR_157297	Mm.211131	NM_027869	ENSMUSG00000020464	Pnpt1	polyribonucleotide nucleotidyltransferase 1	protein-coding	16.7738	26.3275	32.8688	44.5122	42.754	31.4416	32.4463	-0.671346	0.466198	-1.44004	0.149855	0.59447
chr13_18032709_18034868	chr13	18032709	18034868	Intergenic	B3|SINE|B2	-40437	NM_025904	Mm.252918	NM_025904	ENSMUSG00000075054	Yae1d1	Yae1 domain containing 1	protein-coding	32.6157	25.1828	40.0588	45.5979	47.5045	61.8351	42.1325	-0.671224	0.392889	-1.70843	0.0875566	0.481476
chr6_48797040_48799470	chr6	48797040	48799470	Intergenic	Intergenic	-27404	NM_031247	Mm.333050	NM_031247	ENSMUSG00000039264	Gimap3	GTPase, IMAP family member 3	protein-coding	69.8909	85.8506	85.2534	106.395	133.012	145.679	104.347	-0.671222	0.262429	-2.55773	0.0105359	0.165177
chr10_58659177_58661518	chr10	58659177	58661518	intron (NM_010100, intron 1 of 11)	MER5A1|DNA|hAT-Charlie	15349	NM_010100	Mm.174523	NM_010100	ENSMUSG00000003227	Edar	ectodysplasin-A receptor	protein-coding	39.1389	61.8124	40.0588	84.6817	65.7145	71.2676	60.4457	-0.671219	0.350791	-1.91345	0.055691	0.394546
chr8_93802394_93803715	chr8	93802394	93803715	Intergenic	Lx5|LINE|L1	-7784	NM_001113384	Mm.251445	NM_010308	ENSMUSG00000031748	Gnao1	guanine nucleotide binding protein, alpha O	protein-coding	55.9127	41.2083	25.6787	60.7971	59.3806	69.1715	52.0248	-0.671218	0.381595	-1.75898	0.0785812	0.460568
chr7_104587399_104588938	chr7	104587399	104588938	exon (NM_146379, exon 1 of 1)	exon (NM_146379, exon 1 of 1)	449	NM_146379	Mm.377465	NM_146379	ENSMUSG00000073925	Olfr654	olfactory receptor 654	protein-coding	64.2996	67.5358	46.2217	98.7954	91.0502	91.1806	76.5139	-0.671154	0.304548	-2.20377	0.0275406	0.278688
chr2_114660284_114661558	chr2	114660284	114661558	Intergenic	L1MA4|LINE|L1	-5957	NM_001356439	Mm.117809	NM_025675	ENSMUSG00000057147	Dph6	diphthamine biosynthesis 6	protein-coding	33.5476	24.0382	35.9502	64.0541	52.2549	34.5857	40.7385	-0.67104	0.418013	-1.60531	0.108426	0.525703
chr7_18783098_18784505	chr7	18783098	18784505	Intergenic	ORR1A2-int|LTR|ERVL-MaLR	-2501	NR_024208	Mm.423480	NR_024208	ENSMUSG00000109116	Sycp1-ps1	synaptonemal complex protein 1, pseudogene 1	pseudo	25.1607	20.6041	17.4615	29.3129	41.1705	30.3935	27.3506	-0.670992	0.484547	-1.38478	0.166119	0.614698
chr12_73948294_73950714	chr12	73948294	73950714	Intergenic	Intergenic	-14993	NM_178392	Mm.25937	NM_178392	ENSMUSG00000021113	Snapc1	small nuclear RNA activating complex, polypeptide 1	protein-coding	146.305	105.31	149.964	216.047	212.978	204.37	172.496	-0.670818	0.225445	-2.97552	0.0029249	0.075367
chrX_140013075_140017975	chrX	140013075	140017975	intron (NM_001081668, intron 8 of 8)	intron (NM_001081668, intron 8 of 8)	-16930	NM_001172147	Mm.256670	NM_153586	ENSMUSG00000031433	Rbm41	RNA binding motif protein 41	protein-coding	155.624	125.914	133.529	200.848	232.772	226.379	179.178	-0.670751	0.220464	-3.04245	0.00234662	0.0656225
chr2_126499809_126502377	chr2	126499809	126502377	Intergenic	Lx9|LINE|L1	-1246	NM_001359975	Mm.222235	NM_001080944	ENSMUSG00000060131	Atp8b4	ATPase, class I, type 8B, member 4	protein-coding	52.1852	69.8252	42.1131	90.1101	93.4254	74.4118	70.3451	-0.670721	0.313954	-2.13637	0.0326494	0.304173
chr1_73877557_73879071	chr1	73877557	73879071	Intergenic	ERVL-E-int|LTR|ERVL	-13848	NR_045311	Mm.359721	NR_045311	ENSMUSG00000100301	6030407O03Rik	RIKEN cDNA 6030407O03 gene	ncRNA	36.3432	14.8808	22.5973	36.9126	43.5458	32.4896	31.1282	-0.670663	0.478051	-1.40291	0.160644	0.608151
chrX_161051812_161054875	chrX	161051812	161054875	Intergenic	Intergenic	-58662	NM_001024624	Mm.443717	NM_001024624	ENSMUSG00000031292	Cdkl5	cyclin-dependent kinase-like 5	protein-coding	87.5965	84.7059	109.905	166.106	136.971	144.631	121.653	-0.670253	0.252887	-2.6504	0.00803954	0.139828
chrX_48152480_48154013	chrX	48152480	48154013	intron (NM_028773, intron 1 of 7)	intron (NM_028773, intron 1 of 7)	6810	NM_028773	Mm.276131	NM_028773	ENSMUSG00000031101	Sash3	SAM and SH3 domain containing 3	protein-coding	48.4577	29.7615	32.8688	48.8549	60.9641	64.9793	47.6477	-0.670232	0.388976	-1.72307	0.0848763	0.475401
chr8_47257577_47259931	chr8	47257577	47259931	intron (NM_175162, intron 1 of 4)	intron (NM_175162, intron 1 of 4)	30648	NM_001286376	Mm.23973	NM_175162	ENSMUSG00000038143	Stox2	storkhead box 2	protein-coding	52.1852	60.6678	57.5204	89.0244	89.4667	92.2287	73.5155	-0.67012	0.304191	-2.20296	0.0275975	0.27915
chr5_110525968_110527289	chr5	110525968	110527289	TTS (NR_102290)	TTS (NR_102290)	11705	NR_102290	Mm.22836	NM_173766	ENSMUSG00000048215	A630023P12Rik	RIKEN cDNA A630023P12 gene	ncRNA	45.662	45.787	35.9502	66.2255	56.2136	81.7481	55.2644	-0.670099	0.358319	-1.87012	0.0614674	0.414609
chr12_117194907_117196824	chr12	117194907	117196824	intron (NM_011215, intron 14 of 22)	B1_Mur1|SINE|Alu	-44596	NR_033538	Mm.445351	NR_033538	ENSMUSG00000099907	Gm10421	predicted gene 10421	ncRNA	47.5258	24.0382	45.1946	70.5681	53.8384	56.5949	49.6266	-0.670028	0.373765	-1.79264	0.0730301	0.446347
chr18_76078235_76080005	chr18	76078235	76080005	intron (NM_001357506, intron 1 of 2)	intron (NM_001357506, intron 1 of 2)	19351	NR_045365	Mm.443541	NR_045365	ENSMUSG00000117797	2900057B20Rik	RIKEN cDNA 2900057B20 gene	ncRNA	30.752	50.3657	41.086	69.4825	58.5888	63.9312	52.3677	-0.670027	0.367921	-1.82112	0.0685891	0.433814
chrX_140025067_140027051	chrX	140025067	140027051	intron (NM_001081668, intron 6 of 8)	intron (NM_001081668, intron 6 of 8)	-27464	NM_001172147	Mm.256670	NM_153586	ENSMUSG00000031433	Rbm41	RNA binding motif protein 41	protein-coding	49.3895	46.9317	42.1131	59.7115	72.0484	91.1806	60.2291	-0.66994	0.343836	-1.94843	0.0513635	0.381226
chrX_100457099_100458085	chrX	100457099	100458085	Intergenic	Intergenic	-14875	NM_001290395	Mm.118171	NM_177746	ENSMUSG00000031220	Awat2	acyl-CoA wax alcohol acyltransferase 2	protein-coding	34.4795	29.7615	18.4887	42.3409	38.7953	48.2104	35.3461	-0.669909	0.441215	-1.51833	0.128932	0.562133
chr14_65353592_65355680	chr14	65353592	65355680	Intergenic	Intergenic	-4040	NM_199029	Mm.270087	NM_199029	ENSMUSG00000034522	Zfp395	zinc finger protein 395	protein-coding	51.2533	105.31	53.4118	106.395	108.469	103.757	88.0993	-0.669897	0.307794	-2.17645	0.0295217	0.288401
chr7_92585011_92586386	chr7	92585011	92586386	intron (NM_028665, intron 11 of 11)	intron (NM_028665, intron 11 of 11)	24549	NM_001162918	Mm.21173	NM_025515	ENSMUSG00000030613	Ccdc90b	coiled-coil domain containing 90B	protein-coding	29.8201	25.1828	25.6787	62.9685	34.8366	34.5857	35.5121	-0.669892	0.430413	-1.55639	0.119615	0.54653
chr8_10627319_10628212	chr8	10627319	10628212	intron (NM_001319151, intron 34 of 34)	intron (NM_001319151, intron 34 of 34)	254689	NR_040705	Mm.403203	NR_040705	ENSMUSG00000109473	B930025P03Rik	RIKEN cDNA B930025P03 gene	ncRNA	34.4795	37.7743	9.24434	42.3409	41.9623	32.4896	33.0485	-0.66973	0.475005	-1.40994	0.158556	0.605482
chr11_11216990_11217803	chr11	11216990	11217803	intron (NM_177033, intron 3 of 3)	MER74A|LTR|ERVL	103380	NM_177033	Mm.337851	NM_177033	ENSMUSG00000050830	Vwc2	von Willebrand factor C domain containing 2	protein-coding	39.1389	22.8935	14.3801	58.6258	37.2118	24.1052	32.7259	-0.669725	0.444823	-1.5056	0.13217	0.566879
chr18_15148155_15154666	chr18	15148155	15154666	promoter-TSS (NM_134112)	promoter-TSS (NM_134112)	36	NM_134112	Mm.329299	NM_134112	ENSMUSG00000036225	Kctd1	potassium channel tetramerisation domain containing 1	protein-coding	1146.21	1579.65	1560.24	2163.73	2180.45	2413.67	1840.66	-0.669611	0.135162	-4.95415	7.26e-07	0.00013026
chr8_61756844_61762403	chr8	61756844	61762403	intron (NM_001293772, intron 2 of 21)	intron (NM_001293772, intron 2 of 21)	466	NM_001293773	Mm.29933	NM_001081390	ENSMUSG00000058056	Palld	palladin, cytoskeletal associated protein	protein-coding	584.288	866.519	724.14	1378.79	1028.47	1043.86	937.679	-0.669545	0.300968	-2.22464	0.0261053	0.271156
chr8_35924558_35926090	chr8	35924558	35926090	Intergenic	Intergenic	-42367	NR_046181	Mm.381743	NR_046181	ENSMUSG00000109761	5430403N17Rik	RIKEN cDNA 5430403N17 gene	ncRNA	29.8201	21.7488	30.8145	44.5122	43.5458	41.9221	35.3939	-0.66948	0.426629	-1.56923	0.116594	0.54109
chrX_139619064_139619833	chrX	139619064	139619833	intron (NM_023270, intron 1 of 6)	ID_B1|SINE|B4	8828	NM_023270	Mm.27764	NM_023270	ENSMUSG00000031438	Rnf128	ring finger protein 128	protein-coding	31.6839	26.3275	47.2489	51.0262	59.3806	53.4507	44.8529	-0.669228	0.394067	-1.69826	0.0894586	0.485307
chr6_21935462_21937297	chr6	21935462	21937297	Intergenic	Lx2B2|LINE|L1	-13192	NM_001311061	Mm.39999	NM_023626	ENSMUSG00000029670	Ing3	inhibitor of growth family, member 3	protein-coding	118.349	92.7186	88.3348	156.336	163.89	153.016	128.774	-0.669143	0.246136	-2.71859	0.0065561	0.124876
chr2_76214319_76216098	chr2	76214319	76216098	intron (NM_001081033, intron 3 of 19)	intron (NM_001081033, intron 3 of 19)	123585	NM_001081033	Mm.246613	NM_001081033	ENSMUSG00000075270	Pde11a	phosphodiesterase 11A	protein-coding	60.5721	66.3911	59.5747	85.7674	102.926	108.998	80.7048	-0.669005	0.294335	-2.27294	0.0230298	0.254214
chr6_89266383_89270312	chr6	89266383	89270312	Intergenic	Intergenic	17378	NR_131021	Mm.391482	NR_131021	ENSMUSG00000107622	4930512J16Rik	RIKEN cDNA 4930512J16 gene	ncRNA	111.825	81.2719	69.8462	144.393	121.136	147.775	112.708	-0.668971	0.266486	-2.51034	0.0120614	0.178572
chr6_39384648_39385642	chr6	39384648	39385642	intron (NM_011226, intron 2 of 3)	(TCTCTG)n|Simple_repeat|Simple_repeat	3792	NM_011226	Mm.123866	NM_011226	ENSMUSG00000029923	Rab19	RAB19, member RAS oncogene family	protein-coding	22.3651	16.0254	17.4615	43.4265	26.9192	20.9611	24.5265	-0.668916	0.509152	-1.31378	0.188919	0.643079
chrX_73694232_73695030	chrX	73694232	73695030	intron (NM_001313698, intron 4 of 7)	intron (NM_001313698, intron 4 of 7)	21498	NM_001142809	Mm.274553	NM_133987	ENSMUSG00000019558	Slc6a8	solute carrier family 6 (neurotransmitter transporter, creatine), member 8	protein-coding	18.6376	13.7361	16.4344	16.285	20.5853	48.2104	22.3148	-0.668904	0.560297	-1.19384	0.232541	0.688065
chr2_176725932_176727660	chr2	176725932	176727660	Intergenic	Intergenic	18443	NM_001099327	Mm.444048	NM_001099327	ENSMUSG00000078878	Gm14305	predicted gene 14305	protein-coding	46.5939	22.8935	26.7059	67.3111	41.1705	41.9221	41.0995	-0.66871	0.398189	-1.67938	0.0930789	0.492616
chr18_57755817_57757532	chr18	57755817	57757532	Intergenic	Intergenic	23321	NR_152224	Mm.381112	NR_152224	ENSMUSG00000118391	Gm19519	predicted gene, 19519	ncRNA	37.2751	32.0509	41.086	73.8251	53.8384	49.2585	47.889	-0.668685	0.376284	-1.77707	0.0755563	0.453247
chr6_145259117_145261560	chr6	145259117	145261560	Intergenic	L1MA6|LINE|L1	9809	NR_045598	Mm.121014	NR_045598	ENSMUSG00000086013	Gm15706	predicted gene 15706	ncRNA	41.9345	41.2083	41.086	67.3111	91.842	45.0663	54.7414	-0.668661	0.363579	-1.83911	0.0658992	0.426676
chr5_99334789_99337080	chr5	99334789	99337080	intron (NR_030692, intron 3 of 3)	intron (NR_030692, intron 3 of 3)	-83007	NM_145839	Mm.259074	NM_145839	ENSMUSG00000089809	Rasgef1b	RasGEF domain family, member 1B	protein-coding	79.2096	80.1272	110.932	148.736	127.47	149.872	116.058	-0.668659	0.256198	-2.60993	0.00905615	0.150074
chr5_96939475_96941844	chr5	96939475	96941844	Intergenic	Intergenic	19387	NR_131152	Mm.32442	NR_131152	ENSMUSG00000106357	Gm8013	predicted gene 8013	ncRNA	48.4577	53.7997	55.4661	87.9387	91.0502	72.3157	68.1713	-0.668654	0.318372	-2.10023	0.035709	0.319514
chr7_120072377_120074282	chr7	120072377	120074282	intron (NM_001370806, intron 11 of 60)	intron (NM_001370806, intron 11 of 60)	21968	NM_001370806	Mm.490012	NM_001370806	ENSMUSG00000052273	Dnah3	dynein, axonemal, heavy chain 3	protein-coding	33.5476	28.6169	15.4072	59.7115	29.2944	34.5857	33.5272	-0.668622	0.452637	-1.47717	0.13963	0.579432
chr3_41497151_41498876	chr3	41497151	41498876	Intergenic	Intergenic	-4814	NR_040385	Mm.366094	NR_040385	ENSMUSG00000097639	Platr4	pluripotency associated transcript 4	ncRNA	25.1607	21.7488	23.6244	35.8269	45.921	31.4416	30.6206	-0.668588	0.458364	-1.45864	0.144664	0.587101
chr11_19030786_19031516	chr11	19030786	19031516	Intergenic	(TG)n|Simple_repeat|Simple_repeat	-12182	NM_010789	Mm.356578	NM_010789	ENSMUSG00000020160	Meis1	Meis homeobox 1	protein-coding	28.8882	25.1828	34.9231	40.1695	46.7127	54.4988	38.3959	-0.668509	0.409167	-1.63383	0.102295	0.513054
chr16_37725447_37727486	chr16	37725447	37727486	Intergenic	MTC|LTR|ERVL-MaLR	-50589	NM_008047	Mm.182434	NM_008047	ENSMUSG00000022816	Fstl1	follistatin-like 1	protein-coding	30.752	44.6423	47.2489	57.5402	64.131	71.2676	52.597	-0.668402	0.35499	-1.88288	0.0597169	0.40858
chr13_95574557_95602047	chr13	95574557	95602047	Intergenic	ORR1F|LTR|ERVL-MaLR	30164	NM_010169	Mm.24816	NM_010169	ENSMUSG00000048376	F2r	coagulation factor II (thrombin) receptor	protein-coding	3565.37	3522.16	3722.39	5101.53	5557.23	6617.41	4681.01	-0.668365	0.120878	-5.52926	3.22e-08	8.41e-06
chr9_107315334_107323217	chr9	107315334	107323217	Intergenic	RMER6A|LTR|ERVK	19075	NM_133984	Mm.259467	NM_133984	ENSMUSG00000032579	Hemk1	HemK methyltransferase family member 1	protein-coding	306.588	228.935	283.493	434.265	403.788	456.951	352.337	-0.668258	0.173161	-3.85917	0.000113773	0.0079429
chr14_122988036_122989226	chr14	122988036	122989226	Intergenic	MTEa|LTR|ERVL-MaLR	-5348	NR_153663	Mm.271988	NM_028651	ENSMUSG00000041594	Tmtc4	transmembrane and tetratricopeptide repeat containing 4	protein-coding	38.207	20.6041	31.8416	41.2552	49.8797	50.3065	38.6824	-0.668221	0.424124	-1.57553	0.115134	0.53883
chr1_128736904_128740482	chr1	128736904	128740482	Intergenic	Intergenic	-146394	NM_001356509	Mm.1401	NM_009911	ENSMUSG00000045382	Cxcr4	chemokine (C-X-C motif) receptor 4	protein-coding	27.9563	53.7997	68.819	80.3391	78.3824	69.1715	63.078	-0.668185	0.363269	-1.83937	0.0658611	0.42661
chr10_45564385_45566114	chr10	45564385	45566114	Intergenic	L1Md_F2|LINE|L1	-12580	NM_172473	Mm.458633	NM_172473	ENSMUSG00000038822	Hace1	HECT domain and ankyrin repeat containing, E3 ubiquitin protein ligase 1	protein-coding	25.1607	11.4467	31.8416	46.6835	37.2118	22.0091	29.0589	-0.668003	0.518641	-1.28799	0.19775	0.653369
chr10_121886437_121887300	chr10	121886437	121887300	intron (NM_001081037, intron 4 of 21)	intron (NM_001081037, intron 4 of 21)	146938	NM_001359720	Mm.209172	NM_173022	ENSMUSG00000053684	BC048403	cDNA sequence BC048403	protein-coding	33.5476	32.0509	62.6561	44.5122	75.2154	81.7481	54.9551	-0.667965	0.362109	-1.84465	0.0650881	0.424746
chr10_120656780_120658316	chr10	120656780	120658316	Intergenic	Lx7|LINE|L1	-108184	NR_038000	Mm.427286	NR_038000	ENSMUSG00000044544	4921513I03Rik	RIKEN cDNA 4921513I03 gene	ncRNA	24.2288	42.353	28.7602	42.3409	46.7127	60.7871	40.8638	-0.667926	0.409808	-1.62985	0.103133	0.514897
chr17_64841118_64842284	chr17	64841118	64842284	Intergenic	ORR1E|LTR|ERVL-MaLR	-5630	NM_030031	Mm.109380	NM_030031	ENSMUSG00000024088	4930583I09Rik	RIKEN cDNA 4930583I09 gene	protein-coding	26.0926	20.6041	28.7602	44.5122	33.2531	41.9221	32.5241	-0.667878	0.440066	-1.51768	0.129096	0.562332
chr11_97106161_97107629	chr11	97106161	97107629	intron (NM_019507, intron 1 of 5)	B4|SINE|B4	8436	NM_019507	Mm.94519	NM_019507	ENSMUSG00000001444	Tbx21	T-box 21	protein-coding	17.7057	26.3275	46.2217	35.8269	40.3788	61.8351	38.0493	-0.667806	0.416724	-1.60252	0.109042	0.527273
chr13_6024168_6037209	chr13	6024168	6037209	Intergenic	Intergenic	169199	NM_011803	Mm.275036	NM_011803	ENSMUSG00000000078	Klf6	Kruppel-like factor 6	protein-coding	460.348	485.342	478.652	800.134	782.24	684.379	615.182	-0.667798	0.149938	-4.45383	8.44e-06	0.00101665
chrX_76194254_76196128	chrX	76194254	76196128	Intergenic	RMER15|LTR|ERVL	-69115	NM_001013760	Mm.292319	NM_001013760	ENSMUSG00000071738	Cldn34b3	claudin 34B3	protein-coding	22.3651	36.6296	23.6244	32.5699	29.2944	80.7001	37.5306	-0.667795	0.471055	-1.41766	0.15629	0.602502
chr14_69556821_69558480	chr14	69556821	69558480	intron (NM_001359160, intron 1 of 12).2	intron (NM_001359160, intron 1 of 12).2	2249	NM_026174	Mm.489765	NM_026174	ENSMUSG00000095463	Entpd4	ectonucleoside triphosphate diphosphohydrolase 4	protein-coding	28.8882	36.6296	41.086	46.6835	52.2549	71.2676	46.135	-0.667701	0.37556	-1.77788	0.0754235	0.452817
chr3_52457599_52459360	chr3	52457599	52459360	Intergenic	RSINE1|SINE|B4	-58485	NR_153344	Mm.394225	NR_153344		Gm30173	predicted gene, 30173	ncRNA	84.8009	100.731	127.367	179.134	182.892	133.103	134.671	-0.667667	0.264032	-2.52873	0.0114475	0.173074
chr3_57853815_57855529	chr3	57853815	57855529	Intergenic	Lx4A|LINE|L1	-6915	NM_019410	Mm.271744	NM_019410	ENSMUSG00000027805	Pfn2	profilin 2	protein-coding	79.2096	78.9825	85.2534	127.023	133.804	125.766	105.006	-0.667615	0.261668	-2.55139	0.0107295	0.166797
chr2_66123559_66127531	chr2	66123559	66127531	promoter-TSS (NM_015736)	promoter-TSS (NM_015736)	-752	NM_015736	Mm.439760	NM_015736	ENSMUSG00000026994	Galnt3	polypeptide N-acetylgalactosaminyltransferase 3	protein-coding	1015.75	1327.82	1241.82	2048.65	1734.7	1890.69	1543.24	-0.667449	0.147424	-4.52741	5.97e-06	0.000763192
chr13_50410954_50412318	chr13	50410954	50412318	Intergenic	Intergenic	-6228	NR_154272	Mm.18638	NM_175401	ENSMUSG00000037816	Fbxw17	F-box and WD-40 domain protein 17	protein-coding	23.297	29.7615	15.4072	56.4545	27.7109	27.2494	29.9801	-0.667433	0.483879	-1.37934	0.16779	0.617146
chrX_102300954_102304329	chrX	102300954	102304329	intron (NM_027382, intron 10 of 10)	intron (NM_027382, intron 10 of 10)	49990	NR_040285	Mm.447373	NR_040285	ENSMUSG00000085568	Gm14858	predicted gene 14858	ncRNA	114.621	109.889	83.1991	109.652	160.723	237.908	135.999	-0.667425	0.291459	-2.28994	0.0220246	0.248441
chr6_98039122_98040242	chr6	98039122	98040242	Intergenic	L1Md_T|LINE|L1	47899	NM_008601	Mm.333284	NM_008601	ENSMUSG00000035158	Mitf	melanogenesis associated transcription factor	protein-coding	32.6157	26.3275	20.543	29.3129	41.1705	58.691	34.7768	-0.667409	0.461092	-1.44745	0.14777	0.591906
chr7_133607414_133609044	chr7	133607414	133609044	Intergenic	Intergenic	-6114	NM_028654	Mm.159067	NM_028654	ENSMUSG00000030976	Tex36	testis expressed 36	protein-coding	46.5939	34.3402	44.1674	64.0541	72.0484	61.8351	53.8399	-0.667306	0.356385	-1.87243	0.0611469	0.413364
chr18_34839659_34843393	chr18	34839659	34843393	intron (NM_144865, intron 1 of 7)	intron (NM_144865, intron 1 of 7)	937	NM_144865	Mm.293588	NM_144865	ENSMUSG00000038555	Reep2	receptor accessory protein 2	protein-coding	153.76	143.084	152.018	255.131	218.521	240.004	193.753	-0.6672	0.205895	-3.24049	0.00119323	0.0416521
chr14_78721316_78738206	chr14	78721316	78738206	intron (NM_001081336, intron 1 of 29)	intron (NM_001081336, intron 1 of 29)	2968	NM_001081336	Mm.89591	NM_001081336	ENSMUSG00000034731	Dgkh	diacylglycerol kinase, eta	protein-coding	2800.29	3490.11	3998.69	5536.88	5079.81	5570.4	4412.7	-0.667193	0.134055	-4.97699	6.46e-07	0.000117486
chr11_75467370_75470134	chr11	75467370	75470134	intron (NM_027249, intron 2 of 4)	intron (NM_027249, intron 2 of 4)	702	NM_027249	Mm.41393	NM_027249	ENSMUSG00000038217	Tlcd2	TLC domain containing 2	protein-coding	140.714	168.267	205.43	332.213	265.233	221.139	222.166	-0.667144	0.233511	-2.85702	0.00427643	0.0958343
chr9_86686188_86688272	chr9	86686188	86688272	promoter-TSS (NM_001198933)	promoter-TSS (NM_001198933)	47	NM_001198933	Mm.148155	NM_008615	ENSMUSG00000032418	Me1	malic enzyme 1, NADP(+)-dependent, cytosolic	protein-coding	88.5284	64.1018	45.1946	121.594	92.6337	93.2767	84.2216	-0.66712	0.295351	-2.25874	0.0238997	0.259435
chr16_23849817_23851791	chr16	23849817	23851791	Intergenic	Intergenic	40040	NM_009215	Mm.2453	NM_009215	ENSMUSG00000004366	Sst	somatostatin	protein-coding	55.9127	70.9698	39.0317	87.9387	83.1328	86.9884	70.6624	-0.667118	0.325437	-2.04992	0.0403724	0.339361
chr9_102559909_102561728	chr9	102559909	102561728	Intergenic	L1M5|LINE|L1	54680	NM_024291	Mm.101692	NM_024291	ENSMUSG00000035606	Ky	kyphoscoliosis peptidase	protein-coding	30.752	52.655	31.8416	48.8549	64.131	67.0754	49.2183	-0.667073	0.374005	-1.78359	0.0744896	0.450754
chrX_135503030_135504059	chrX	135503030	135504059	TTS (NM_001099321).2	TTS (NM_001099321).2	8938	NM_001099321	Mm.336240	NM_001099321	ENSMUSG00000079432	Gm15023	predicted gene 15023	protein-coding	22.3651	36.6296	22.5973	40.1695	52.2549	35.6338	34.9417	-0.667013	0.427431	-1.56052	0.118638	0.544996
chrX_85425159_85426139	chrX	85425159	85426139	Intergenic	Lx9|LINE|L1	-148373	NM_001358447	Mm.119646	NM_025729	ENSMUSG00000035476	Tab3	TGF-beta activated kinase 1/MAP3K7 binding protein 3	protein-coding	27.9563	13.7361	23.6244	22.7989	32.4614	49.2585	28.3059	-0.666949	0.502096	-1.32833	0.184069	0.637533
chrX_153072775_153074181	chrX	153072775	153074181	TTS (NR_040272)	TTS (NR_040272)	35849	NR_040272	Mm.92891	NR_040272	ENSMUSG00000085982	9530051G07Rik	RIKEN cDNA 9530051G07 gene	ncRNA	29.8201	35.4849	33.8959	45.5979	46.7127	67.0754	43.0978	-0.666946	0.391177	-1.70497	0.0881994	0.482858
chr19_23031332_23032435	chr19	23031332	23032435	Intergenic	Intergenic	-109343	NM_010638	Mm.291595	NM_010638	ENSMUSG00000033863	Klf9	Kruppel-like factor 9	protein-coding	37.2751	33.1956	28.7602	57.5402	60.1723	40.8741	42.9696	-0.666919	0.388434	-1.71694	0.0859894	0.477877
chr8_4466386_4468517	chr8	4466386	4468517	Intergenic	Lx9|LINE|L1	-25954	NM_026058	Mm.35511	NM_026058	ENSMUSG00000008206	Cers4	ceramide synthase 4	protein-coding	47.5258	64.1018	38.0045	73.8251	95.8007	66.0273	64.2142	-0.666707	0.323839	-2.05876	0.0395168	0.335854
chr7_84783354_84788262	chr7	84783354	84788262	Intergenic	Intergenic	-67763	NM_146415	Mm.484702	NM_146415	ENSMUSG00000070460	Olfr291	olfactory receptor 291	protein-coding	198.49	192.305	190.023	351.755	283.443	290.311	251.054	-0.666619	0.190723	-3.49521	0.000473681	0.0225194
chr5_101254534_101255879	chr5	101254534	101255879	Intergenic	Intergenic	408977	NM_172715	Mm.271911	NM_172715	ENSMUSG00000029314	Gpat3	glycerol-3-phosphate acyltransferase 3	protein-coding	29.8201	48.0763	36.9774	67.3111	50.6714	62.8832	49.2899	-0.666498	0.381892	-1.74525	0.0809406	0.465733
chr18_83440436_83441906	chr18	83440436	83441906	Intergenic	Intergenic	-115287	NR_045361	Mm.410834	NR_045361	ENSMUSG00000118333	4921531P14Rik	RIKEN cDNA 4921531P14 gene	ncRNA	22.3651	17.1701	21.5701	32.5699	19.0018	51.3546	27.3386	-0.666461	0.493988	-1.34914	0.177291	0.629311
chrX_40920262_40921431	chrX	40920262	40921431	Intergenic	RMER1A|Other|Other	-480008	NM_001358361	Mm.327681	NM_016886	ENSMUSG00000001986	Gria3	glutamate receptor, ionotropic, AMPA3 (alpha 3)	protein-coding	56.8446	35.4849	27.733	56.4545	60.9641	67.0754	50.7594	-0.666362	0.384573	-1.73273	0.0831432	0.471439
chr10_130591900_130592979	chr10	130591900	130592979	Intergenic	Intergenic	-95060	NM_001103366	Mm.469844	NM_001103366	ENSMUSG00000091511	Vmn2r87	vomeronasal 2, receptor 87	protein-coding	27.0245	35.4849	23.6244	52.1118	38.0036	46.1143	37.0606	-0.66635	0.427016	-1.56048	0.118646	0.544997
chrX_162041579_162043150	chrX	162041579	162043150	intron (NM_001081052, intron 1 of 7)	L1Md_F2|LINE|L1	117077	NM_001081052	Mm.336313	NM_001081052	ENSMUSG00000059493	Nhs	NHS actin remodeling regulator	protein-coding	18.6376	29.7615	18.4887	30.3986	25.3357	53.4507	29.3455	-0.666178	0.498888	-1.33533	0.181769	0.634993
chr2_76448997_76450353	chr2	76448997	76450353	intron (NM_145525, intron 1 of 26)	intron (NM_145525, intron 1 of 26)	43167	NM_001290733	Mm.240435	NM_145525	ENSMUSG00000042359	Osbpl6	oxysterol binding protein-like 6	protein-coding	54.9808	21.7488	41.086	53.1975	60.1723	64.9793	49.3608	-0.66611	0.396337	-1.68067	0.092828	0.492118
chr3_123193129_123195590	chr3	123193129	123195590	intron (NM_080451, intron 1 of 4)	intron (NM_080451, intron 1 of 4)	41790	NM_080451	Mm.34359	NM_080451	ENSMUSG00000050315	Synpo2	synaptopodin 2	protein-coding	94.1197	93.8633	86.2805	145.479	153.598	136.247	118.265	-0.666023	0.24852	-2.67996	0.00736304	0.132884
chr17_93046437_93046513	chr17	93046437	93046513	Intergenic	(TTAGGG)n|Simple_repeat|Simple_repeat	-152542	NM_001315503	Mm.3407	NM_009625	ENSMUSG00000024256	Adcyap1	adenylate cyclase activating polypeptide 1	protein-coding	433.323	431.542	745.71	1874.94	433.082	726.301	774.15	-0.665962	0.652339	-1.02088	0.30731	0.749529
chr12_31387186_31388821	chr12	31387186	31388821	Intergenic	B1F1|SINE|Alu	-36532	NM_007861	Mm.3131	NM_007861	ENSMUSG00000020664	Dld	dihydrolipoamide dehydrogenase	protein-coding	37.2751	33.1956	28.7602	43.4265	53.0466	61.8351	42.9232	-0.665777	0.397605	-1.67447	0.0940381	0.494934
chrX_103208681_103213172	chrX	103208681	103213172	intron (NM_001358270, intron 5 of 5)	L1_Mus3|LINE|L1	-24262	NM_008671	Mm.388694	NM_008671	ENSMUSG00000082229	Nap1l2	nucleosome assembly protein 1-like 2	protein-coding	100.643	77.8379	66.7647	91.1957	137.763	165.592	106.633	-0.66569	0.304908	-2.18325	0.0290174	0.286393
chr1_22272007_22273904	chr1	22272007	22273904	Intergenic	Intergenic	-310305	NM_001310477	Mm.336519	NM_023872	ENSMUSG00000028033	Kcnq5	potassium voltage-gated channel, subfamily Q, member 5	protein-coding	32.6157	19.4595	25.6787	71.6538	40.3788	20.9611	35.1246	-0.665672	0.45882	-1.45084	0.146825	0.590768
chr9_45108549_45111288	chr9	45108549	45111288	intron (NR_033547, intron 2 of 2)	B3|SINE|B2	-7958	NM_001014761	Mm.229373	NM_001014761	ENSMUSG00000070304	Scn2b	sodium channel, voltage-gated, type II, beta	protein-coding	106.234	128.204	126.339	188.905	211.395	171.881	155.493	-0.665625	0.227586	-2.92472	0.00344761	0.0833226
chr10_58657741_58659088	chr10	58657741	58659088	intron (NM_010100, intron 1 of 11)	intron (NM_010100, intron 1 of 11)	17282	NM_010100	Mm.174523	NM_010100	ENSMUSG00000003227	Edar	ectodysplasin-A receptor	protein-coding	48.4577	50.3657	27.733	65.1398	57.7971	74.4118	53.9842	-0.665595	0.374158	-1.77892	0.0752536	0.452329
chr18_46845310_46847399	chr18	46845310	46847399	Intergenic	Lx8|LINE|L1	-3685	NM_029008	Mm.26379	NM_029008	ENSMUSG00000024481	Lvrn	laeverin	protein-coding	91.3241	77.8379	96.552	142.222	141.722	136.247	114.317	-0.665498	0.25528	-2.60693	0.00913581	0.150891
chrX_141659152_141660638	chrX	141659152	141660638	intron (NM_001163155, intron 41 of 50)	L1_Mus3|LINE|L1	65322	NM_010572	Mm.261591	NM_010572	ENSMUSG00000054667	Irs4	insulin receptor substrate 4	protein-coding	41.9345	28.6169	34.9231	35.8269	69.6732	66.0273	46.167	-0.665485	0.409428	-1.6254	0.104077	0.516983
chr8_33516157_33522602	chr8	33516157	33522602	Intergenic	Intergenic	35068	NR_033589	Mm.376526	NR_033589		Hmgb1-rs17	high mobility group box 1, related sequence 17	pseudo	622.495	812.719	896.701	1197.49	1240.66	1220.98	998.507	-0.665251	0.146842	-4.53038	5.89e-06	0.000755442
chr17_22038439_22040046	chr17	22038439	22040046	Intergenic	Intergenic	76683	NM_001025373	Mm.26540	NM_001025373	ENSMUSG00000053347	Zfp943	zinc finger prtoein 943	protein-coding	22.3651	35.4849	23.6244	51.0262	42.754	34.5857	34.9734	-0.665235	0.437191	-1.52161	0.128106	0.560444
chr1_61083190_61092817	chr1	61083190	61092817	Intergenic	Intergenic	110089	NM_017480	Mm.42044	NM_017480	ENSMUSG00000026009	Icos	inducible T cell co-stimulator	protein-coding	677.475	701.686	819.665	1042.24	1131.4	1317.4	948.311	-0.665201	0.133885	-4.96847	6.75e-07	0.000122323
chr3_82066432_82068611	chr3	82066432	82068611	intron (NM_001161796, intron 2 of 13)	intron (NM_001161796, intron 2 of 13)	7190	NM_001161796	Mm.9445	NM_017469	ENSMUSG00000028005	Gucy1b1	guanylate cyclase 1, soluble, beta 1	protein-coding	35.4114	30.9062	36.9774	55.3688	54.6301	53.4507	44.4574	-0.665093	0.381071	-1.74533	0.080928	0.465712
chr8_82302218_82303639	chr8	82302218	82303639	Intergenic	L1_Mur3|LINE|L1	99658	NM_008357	Mm.4392	NM_008357	ENSMUSG00000031712	Il15	interleukin 15	protein-coding	23.297	24.0382	25.6787	41.2552	48.2962	28.2974	31.8104	-0.664981	0.454425	-1.46335	0.143373	0.585221
chr17_70692741_70693790	chr17	70692741	70693790	intron (NM_027712, intron 5 of 9)	intron (NM_027712, intron 5 of 9)	131518	NM_001128181	Mm.311840	NM_027712	ENSMUSG00000003279	Dlgap1	DLG associated protein 1	protein-coding	29.8201	22.8935	21.5701	49.9405	29.2944	39.826	32.2241	-0.664971	0.445627	-1.49221	0.135643	0.573024
chr4_49582006_49583802	chr4	49582006	49583802	Intergenic	Intergenic	14566	NR_149725	Mm.454013	NM_025944	ENSMUSG00000039611	Tmem246	transmembrane protein 246	protein-coding	43.7983	43.4976	45.1946	79.2534	55.4219	77.5559	57.4536	-0.664898	0.343592	-1.93514	0.0529732	0.386753
chrX_167167899_167169385	chrX	167167899	167169385	Intergenic	MLT1D|LTR|ERVL-MaLR	40576	NM_021278	Mm.142729	NM_021278	ENSMUSG00000049775	Tmsb4x	thymosin, beta 4, X chromosome	protein-coding	47.5258	45.787	31.8416	42.3409	83.1328	77.5559	54.6973	-0.664877	0.380686	-1.74652	0.0807205	0.465201
chr5_104441884_104445059	chr5	104441884	104445059	Intergenic	RLTR13D6|LTR|ERVK	7279	NM_001204233	Mm.288474	NM_009263	ENSMUSG00000029304	Spp1	secreted phosphoprotein 1	protein-coding	61.504	60.6678	60.6018	130.28	77.5906	88.0364	79.78	-0.664772	0.305048	-2.17924	0.0293141	0.287472
chr8_67862951_67864168	chr8	67862951	67864168	intron (NM_177698, intron 8 of 14)	intron (NM_177698, intron 8 of 14)	-45264	NM_027626	Mm.32525	NM_027626	ENSMUSG00000030465	Psd3	pleckstrin and Sec7 domain containing 3	protein-coding	82.0053	52.655	66.7647	99.881	123.512	94.3248	86.5237	-0.664672	0.302928	-2.19416	0.0282241	0.2824
chr11_86408318_86410156	chr11	86408318	86410156	Intergenic	Intergenic	-51641	NM_001080931	Mm.341886	NM_001080931	ENSMUSG00000034297	Med13	mediator complex subunit 13	protein-coding	26.0926	40.0636	41.086	54.2832	46.7127	68.1234	46.0602	-0.664653	0.385083	-1.726	0.0843478	0.474343
chr4_26358206_26360184	chr4	26358206	26360184	Intergenic	MTA_Mm|LTR|ERVL-MaLR	-12543	NM_172865	Mm.245602	NM_172865	ENSMUSG00000040520	Manea	mannosidase, endo-alpha	protein-coding	33.5476	38.9189	28.7602	77.0821	43.5458	44.0182	44.3121	-0.664635	0.398167	-1.66924	0.0950702	0.497346
chr19_58834420_58890708	chr19	58834420	58890708	intron (NM_001327998, intron 2 of 12)	intron (NM_001327998, intron 2 of 12)	-1580	NM_175199	Mm.39739	NM_175199	ENSMUSG00000025092	Hspa12a	heat shock protein 12A	protein-coding	5555.86	5399.43	5000.16	7561.65	8110.59	9744.8	6895.41	-0.66458	0.131466	-5.05517	4.3e-07	8.36e-05
chr14_56693995_56694185	chr14	56693995	56694185	intron (NM_001360072, intron 11 of 13)	LSU-rRNA_Hsa|rRNA|rRNA	6910	NR_046209	Mm.474486	NR_046209		Gm16973	predicted gene, 16973	ncRNA	21.4332	42.353	46.2217	47.7692	57.7971	62.8832	46.4096	-0.664544	0.383521	-1.73275	0.0831407	0.471439
chr19_36075576_36076929	chr19	36075576	36076929	Intergenic	RMER6A|LTR|ERVK	-7464	NM_019428	Mm.277891	NM_019428	ENSMUSG00000024800	Rpp30	ribonuclease P/MRP 30 subunit	protein-coding	62.4358	38.9189	41.086	70.5681	72.8402	78.604	60.7422	-0.664459	0.34382	-1.93258	0.0532883	0.387691
chr14_21635917_21638521	chr14	21635917	21638521	intron (NM_017479, intron 11 of 16)	intron (NM_017479, intron 11 of 16)	77357	NM_001013826	Mm.295860	NM_001013826	ENSMUSG00000063821	Dupd1	dual specificity phosphatase and pro isomerase domain containing 1	protein-coding	53.117	60.6678	67.7919	124.851	80.7576	85.9403	78.8543	-0.664445	0.314002	-2.11605	0.0343401	0.313001
chr17_43365122_43366372	chr17	43365122	43366372	intron (NM_001357332, intron 1 of 20)	intron (NM_001357332, intron 1 of 20)	5316	NM_001357332	Mm.23478	NM_001081178	ENSMUSG00000056492	Adgrf5	adhesion G protein-coupled receptor F5	protein-coding	20.5013	29.7615	27.733	57.5402	37.2118	31.4416	34.0316	-0.664369	0.456598	-1.45504	0.145657	0.588854
chr3_145093705_145095342	chr3	145093705	145095342	intron (NM_178697, intron 3 of 13)	intron (NM_178697, intron 3 of 13)	4583	NM_178697	Mm.331420	NM_178697	ENSMUSG00000036960	Clca2	chloride channel accessory 2	protein-coding	39.1389	50.3657	36.9774	96.624	54.6301	54.4988	55.3725	-0.664355	0.369077	-1.80004	0.0718536	0.443882
chr1_82964392_82967436	chr1	82964392	82967436	Intergenic	Intergenic	72534	NM_030556	Mm.261542	NM_030556	ENSMUSG00000038496	Slc19a3	solute carrier family 19, member 3	protein-coding	82.9371	77.8379	111.959	155.25	137.763	135.199	116.824	-0.66432	0.261607	-2.53939	0.0111047	0.169901
chr3_106041294_106042513	chr3	106041294	106042513	Intergenic	L1_Mus2|LINE|L1	-9008	NM_001080816	Mm.39224	NM_170594	ENSMUSG00000043873	Chil5	chitinase-like 5	protein-coding	17.7057	40.0636	42.1131	41.2552	49.8797	60.7871	41.9674	-0.664296	0.404148	-1.64369	0.100239	0.508534
chr17_67741215_67741729	chr17	67741215	67741729	intron (NM_008480, intron 5 of 62)	(CCCTAA)n|Simple_repeat|Simple_repeat	44207	NM_008480	Mm.303386	NM_008480	ENSMUSG00000032796	Lama1	laminin, alpha 1	protein-coding	2773.27	3548.49	3135.89	5108.05	5118.61	4698.42	4063.79	-0.664115	0.124789	-5.32191	1.03e-07	2.4e-05
chrX_159240021_159241499	chrX	159240021	159241499	Intergenic	Lx8b|LINE|L1	-15022	NM_148945	Mm.328476	NM_148945	ENSMUSG00000031309	Rps6ka3	ribosomal protein S6 kinase polypeptide 3	protein-coding	41.0026	32.0509	25.6787	55.3688	45.1292	54.4988	42.2882	-0.663709	0.396606	-1.67347	0.0942344	0.495496
chrX_150520180_150522377	chrX	150520180	150522377	Intergenic	LTRIS_Mus|LTR|ERV1	-26139	NM_009653	Mm.302724	NM_009653	ENSMUSG00000025270	Alas2	aminolevulinic acid synthase 2, erythroid	protein-coding	61.504	53.7997	47.2489	62.9685	80.7576	121.574	71.3088	-0.663681	0.340214	-1.95077	0.0510839	0.380283
chrX_21120641_21123160	chrX	21120641	21123160	exon (NM_001205086, exon 4 of 4)	exon (NM_001205086, exon 4 of 4)	3486	NM_001205086	Mm.298019	NM_001205086		Ssxa1	synovial sarcoma, X member A1	protein-coding	38.207	25.1828	34.9231	61.8828	40.3788	53.4507	42.3375	-0.663592	0.389598	-1.70327	0.0885169	0.483396
chr17_20928607_20930413	chr17	20928607	20930413	Intergenic	L1_Mur2|LINE|L1	-15147	NM_134193	Mm.451646	NM_134193	ENSMUSG00000062165	Vmn1r232	vomeronasal 1 receptor 232	protein-coding	52.1852	43.4976	28.7602	89.0244	65.7145	44.0182	53.8667	-0.66354	0.351343	-1.88858	0.0589475	0.405766
chr12_105127342_105140793	chr12	105127342	105140793	Intergenic	Intergenic	-12952	NM_013775	Mm.103653	NM_013775	ENSMUSG00000060863	Tcl1b2	T cell leukemia/lymphoma 1B, 2	protein-coding	1129.44	1098.89	1211.01	1802.2	1840.8	1800.55	1480.48	-0.663516	0.12698	-5.22534	1.74e-07	3.78e-05
chr6_32477118_32478444	chr6	32477118	32478444	intron (NM_175750, intron 3 of 31)	MLT1D|LTR|ERVL-MaLR	-33360	NR_040277	Mm.440860	NR_040277	ENSMUSG00000086763	Plxna4os1	plexin A4, opposite strand 1	ncRNA	29.8201	21.7488	17.4615	39.0839	37.2118	31.4416	29.4613	-0.663435	0.463723	-1.43067	0.152524	0.597602
chrX_42501985_42504068	chrX	42501985	42504068	intron (NR_132588, intron 1 of 2)	intron (NR_132588, intron 1 of 2)	461	NM_001313689	Mm.441197	NM_011364	ENSMUSG00000005696	Sh2d1a	SH2 domain containing 1A	protein-coding	36.3432	65.2465	54.4389	59.7115	88.675	97.4689	66.9807	-0.663359	0.320681	-2.0686	0.0385839	0.331353
chr14_55028661_55029721	chr14	55028661	55029721	Intergenic	Intergenic	-9271	NR_073535	Mm.378403	NR_073535	ENSMUSG00000072492	Gm10364	glyceraldehyde-3-phosphate dehydrogenase pseudogene	pseudo	37.2751	45.787	44.1674	58.6258	64.9228	78.604	54.897	-0.663309	0.347271	-1.91006	0.0561254	0.396216
chr6_7952798_7954244	chr6	7952798	7954244	Intergenic	Intergenic	108297	NM_052993	Mm.102752	NM_052993	ENSMUSG00000042460	C1galt1	core 1 synthase, glycoprotein-N-acetylgalactosamine 3-beta-galactosyltransferase, 1	protein-coding	28.8882	21.7488	26.7059	52.1118	45.921	27.2494	33.7709	-0.663087	0.447291	-1.48245	0.138221	0.577439
chr9_115525812_115527478	chr9	115525812	115527478	Intergenic	Intergenic	144826	NR_130329		NR_130329	ENSMUSG00000080409	Mir467h	microRNA 467h	ncRNA	37.2751	40.0636	31.8416	64.0541	60.9641	48.2104	47.0682	-0.662958	0.371051	-1.7867	0.0739857	0.449204
chr9_69017666_69024354	chr9	69017666	69024354	intron (NM_013646, intron 1 of 10)	MER2|DNA|TcMar-Tigger	255664	NR_033299	Mm.483129	NM_177159		9530091C08Rik	RIKEN cDNA 9530091C08 gene	ncRNA	425.868	431.542	410.86	615.571	667.438	729.445	546.787	-0.662915	0.15438	-4.29404	1.75e-05	0.00187676
chr12_100877313_100879419	chr12	100877313	100879419	exon (NM_001177673, exon 3 of 3)	exon (NM_001177673, exon 3 of 3)	21158	NM_001177674	Mm.32160	NM_175493	ENSMUSG00000047415	Gpr68	G protein-coupled receptor 68	protein-coding	45.662	27.4722	58.5475	65.1398	82.3411	56.5949	55.9596	-0.662862	0.384504	-1.72394	0.0847186	0.475132
chr3_107093325_107114233	chr3	107093325	107114233	intron (NM_008417, intron 2 of 2)	intron (NM_008417, intron 2 of 2)	2212	NM_008417	Mm.39285	NM_008417	ENSMUSG00000040724	Kcna2	potassium voltage-gated channel, shaker-related subfamily, member 2	protein-coding	4482.33	5319.3	4427.01	7232.69	7390.9	7837.34	6114.93	-0.66285	0.121568	-5.45248	4.97e-08	1.26e-05
chr7_16660071_16662279	chr7	16660071	16662279	Intergenic	Intergenic	-3697	NR_003247	Mm.389813	NR_003247	ENSMUSG00000108307	Ceacam-ps1	carcinoembryonic antigen-related cell adhesion molecule pseudogene 1	pseudo	29.8201	57.2337	78.0634	89.0244	83.9245	74.4118	68.7463	-0.662846	0.35891	-1.84683	0.0647717	0.423867
chr5_77349877_77361180	chr5	77349877	77361180	intron (NM_008048, intron 2 of 4)	intron (NM_008048, intron 2 of 4)	45044	NM_153798	Mm.273217	NM_153798	ENSMUSG00000029250	Polr2b	polymerase (RNA) II (DNA directed) polypeptide B	protein-coding	642.996	915.74	773.443	1286.51	1195.53	1178.01	998.705	-0.662835	0.153235	-4.3256	1.52e-05	0.00167201
chrX_93103678_93105509	chrX	93103678	93105509	Intergenic	Intergenic	-51561	NR_105038	Mm.443312	NM_183280	ENSMUSG00000096153	BC061195	cDNA sequence BC061195	pseudo	38.207	29.7615	48.276	58.6258	57.0053	66.0273	49.6505	-0.662825	0.3656	-1.81298	0.0698351	0.438146
chr19_40658168_40665553	chr19	40658168	40665553	intron (NM_009848, intron 1 of 9)	intron (NM_009848, intron 1 of 9)	2090	NM_009848	Mm.2824	NM_009848	ENSMUSG00000048120	Entpd1	ectonucleoside triphosphate diphosphohydrolase 1	protein-coding	618.767	762.353	739.548	1146.46	1087.06	1111.98	911.029	-0.662803	0.143655	-4.61385	3.95e-06	0.000545803
chr5_128481380_128483364	chr5	128481380	128483364	Intergenic	Intergenic	-49295	NM_172885	Mm.447698	NM_172885	ENSMUSG00000034310	Tmem132d	transmembrane protein 132D	protein-coding	46.5939	19.4595	23.6244	46.6835	58.5888	32.4896	37.9066	-0.662467	0.446114	-1.48497	0.137551	0.576336
chrX_136049512_136053400	chrX	136049512	136053400	Intergenic	Intergenic	16780	NM_009749	Mm.94160	NM_009749	ENSMUSG00000042750	Bex2	brain expressed X-linked 2	protein-coding	80.1415	98.442	76.0091	118.337	134.596	149.872	109.566	-0.662379	0.263885	-2.51011	0.0120694	0.17863
chr18_6807370_6809123	chr18	6807370	6809123	Intergenic	B4|SINE|B4	43079	NM_001278447	Mm.132802	NM_181070	ENSMUSG00000073639	Rab18	RAB18, member RAS oncogene family	protein-coding	41.0026	34.3402	31.8416	70.5681	55.4219	45.0663	46.3735	-0.662373	0.374596	-1.76823	0.0770219	0.456816
chr12_54303682_54305576	chr12	54303682	54305576	Intergenic	Intergenic	71014	NR_108033	Mm.416874	NR_108033	ENSMUSG00000112821	1700104L18Rik	RIKEN cDNA 1700104L18 gene	ncRNA	22.3651	35.4849	48.276	81.4248	45.921	41.9221	45.899	-0.662371	0.43714	-1.51524	0.129712	0.563539
chr13_118389650_118392656	chr13	118389650	118392656	Intergenic	Intergenic	-3901	NM_021556	Mm.143810	NM_021556	ENSMUSG00000021731	Mrps30	mitochondrial ribosomal protein S30	protein-coding	118.349	124.77	127.367	213.876	198.727	175.025	159.685	-0.662342	0.225295	-2.93988	0.00328334	0.0807424
chrX_103760448_103761507	chrX	103760448	103761507	intron (NM_009197, intron 1 of 5)	L1_Rod|LINE|L1	61011	NM_009197	Mm.388973	NM_009197	ENSMUSG00000033965	Slc16a2	solute carrier family 16 (monocarboxylic acid transporters), member 2	protein-coding	36.3432	32.0509	33.8959	40.1695	42.754	89.0845	45.7164	-0.662264	0.402989	-1.64338	0.100304	0.508711
chr14_26151146_26185808	chr14	26151146	26185808	intron (NM_207229, intron 2 of 3).2	intron (NM_207229, intron 2 of 3).2	13796	NM_207229	Mm.439926	NM_207229	ENSMUSG00000095304	Plac9a	placenta specific 9a	protein-coding	2174.07	3137.55	3071.18	4103.81	4660.98	4346.28	3582.31	-0.662246	0.128921	-5.13685	2.79e-07	5.68e-05
chr5_66517462_66519001	chr5	66517462	66519001	intron (NM_001201413, intron 2 of 16)	intron (NM_001201413, intron 2 of 16)	100586	NM_009686	Mm.5159	NM_009686	ENSMUSG00000029207	Apbb2	amyloid beta (A4) precursor protein-binding, family B, member 2	protein-coding	80.1415	54.9444	58.5475	94.4527	105.302	103.757	82.8575	-0.662144	0.300345	-2.20461	0.0274812	0.278376
chr11_44738346_44739545	chr11	44738346	44739545	intron (NM_001362579, intron 7 of 16)	intron (NM_001362579, intron 7 of 16)	118717	NM_001362569	Mm.439662	NM_007897	ENSMUSG00000057098	Ebf1	early B cell factor 1	protein-coding	42.8664	44.6423	27.733	52.1118	66.5062	61.8351	49.2825	-0.662024	0.374886	-1.76593	0.0774071	0.457658
chr11_44251188_44253222	chr11	44251188	44253222	Intergenic	CYRA11_Mm|Unknown|Y-chromosome	-147858	NM_001303244	Mm.239707	NM_008352	ENSMUSG00000004296	Il12b	interleukin 12b	protein-coding	27.0245	42.353	39.0317	53.1975	61.7558	54.4988	46.3102	-0.661995	0.377513	-1.75357	0.0795046	0.462597
chr3_55760506_55761594	chr3	55760506	55761594	intron (NM_030595, intron 41 of 57)	ORR1C2|LTR|ERVL-MaLR	-21460	NM_010750	Mm.440209	NM_010750	ENSMUSG00000056947	Mab21l1	mab-21-like 1	protein-coding	28.8882	34.3402	17.4615	48.8549	49.8797	28.2974	34.6203	-0.66193	0.430034	-1.53925	0.123743	0.553382
chr19_16847741_16848570	chr19	16847741	16848570	Intergenic	Lx8|LINE|L1	25675	NM_008023	Mm.7971	NM_008023	ENSMUSG00000056829	Foxb2	forkhead box B2	protein-coding	36.3432	35.4849	17.4615	46.6835	36.4201	55.5468	37.99	-0.661838	0.446149	-1.48345	0.137956	0.577178
chr16_50892206_50893483	chr16	50892206	50893483	Intergenic	Lx5|LINE|L1	109435	NR_131005	Mm.160109	NR_131005	ENSMUSG00000092276	1700116B05Rik	RIKEN cDNA 1700116B05 gene	ncRNA	22.3651	13.7361	28.7602	47.7692	29.2944	25.1533	27.8464	-0.66183	0.499571	-1.3248	0.185239	0.638631
chr6_65668550_65676894	chr6	65668550	65676894	intron (NM_172399, intron 1 of 3)	CpG	1111	NM_172399	Mm.52392	NM_172399	ENSMUSG00000049001	Ndnf	neuron-derived neurotrophic factor	protein-coding	4587.64	6020.99	5831.13	8154.42	8198.48	9539.38	7055.34	-0.661711	0.123174	-5.37215	7.78e-08	1.85e-05
chr2_65199632_65201713	chr2	65199632	65201713	intron (NM_001363076, intron 1 of 14)	B4|SINE|B4	38119	NM_177025	Mm.34159	NM_027225	ENSMUSG00000034903	Cobll1	Cobl-like 1	protein-coding	68.959	75.5485	89.362	155.25	114.011	103.757	101.148	-0.661654	0.285576	-2.31691	0.0205088	0.239191
chrX_139345721_139348119	chrX	139345721	139348119	TTS (NR_045456)	TTS (NR_045456)	9850	NR_045455	Mm.439073	NR_045455	ENSMUSG00000086807	Platr21	pluripotency associated transcript 21	ncRNA	47.5258	28.6169	39.0317	36.9126	66.5062	83.8442	50.4062	-0.661621	0.404973	-1.63374	0.102313	0.51306
chr6_87553387_87554530	chr6	87553387	87554530	Intergenic	Intergenic	-20699	NM_001286610	Mm.119564	NM_175476	ENSMUSG00000030047	Arhgap25	Rho GTPase activating protein 25	protein-coding	33.5476	34.3402	29.7873	56.4545	57.0053	41.9221	42.1762	-0.661474	0.390595	-1.6935	0.0903598	0.487095
chrX_153688837_153690302	chrX	153688837	153690302	exon (NM_175429, exon 3 of 3)	exon (NM_175429, exon 3 of 3)	6711	NM_175429	Mm.271572	NM_175429	ENSMUSG00000041633	Kctd12b	potassium channel tetramerisation domain containing 12b	protein-coding	34.4795	38.9189	27.733	54.2832	52.2549	52.4026	43.3454	-0.661467	0.387961	-1.70498	0.0881976	0.482858
chr9_83639677_83644707	chr9	83639677	83644707	Intergenic	RLTR48A|LTR|ERV1	-49283	NR_046066	Mm.405596	NR_046066	ENSMUSG00000100155	Gm2109	predicted gene 2109	ncRNA	141.645	93.8633	141.747	216.047	192.393	181.313	161.168	-0.661423	0.233257	-2.8356	0.00457396	0.100021
chr7_104184445_104186610	chr7	104184445	104186610	Intergenic	L1_Mus2|LINE|L1	4678	NM_147055	Mm.223438	NM_147055	ENSMUSG00000044899	Olfr649	olfactory receptor 649	protein-coding	28.8882	29.7615	32.8688	58.6258	47.5045	39.826	39.5791	-0.661333	0.408657	-1.61831	0.105596	0.520509
chr17_27276734_27278362	chr17	27276734	27278362	Intergenic	RodERV21-int|LTR|ERV1	-29482	NR_131118	Mm.394996	NR_131118	ENSMUSG00000117916	9630028I04Rik	RIKEN cDNA 9630028I04 gene	ncRNA	35.4114	29.7615	22.5973	42.3409	45.921	49.2585	37.5484	-0.661288	0.420964	-1.57089	0.116209	0.540563
chr5_99853146_99856115	chr5	99853146	99856115	Intergenic	Lx8|LINE|L1	-100657	NR_131054	Mm.447264	NR_131054	ENSMUSG00000105218	Gm38413	predicted gene, 38413	ncRNA	77.3459	58.3784	64.7104	125.937	91.0502	100.613	86.3392	-0.661248	0.283532	-2.33219	0.0196909	0.233602
chr2_28354314_28356922	chr2	28354314	28356922	Intergenic	B2_Mm2|SINE|B2	-91228	NM_001005420	Mm.330095	NM_001005420	ENSMUSG00000035829	Ppp1r26	protein phosphatase 1, regulatory subunit 26	protein-coding	103.438	84.7059	67.7919	110.738	136.971	156.16	109.967	-0.661137	0.283353	-2.33326	0.0196343	0.233547
chr8_12165798_12168454	chr8	12165798	12168454	Intergenic	Intergenic	-218645	NR_027975	Mm.447484	NM_001013812	ENSMUSG00000047935	Sox1ot	Sox1 overlapping transcript	ncRNA	50.3214	46.9317	73.9548	93.367	90.2585	82.7962	72.9383	-0.661048	0.319697	-2.06773	0.0386653	0.331757
chr1_193466772_193469884	chr1	193466772	193469884	Intergenic	Intergenic	39202	NR_029592		NR_029592	ENSMUSG00000065533	Mir205	microRNA 205	ncRNA	119.28	76.6932	97.5792	144.393	155.181	159.304	125.405	-0.661005	0.256744	-2.57457	0.0100365	0.160298
chr9_45021879_45052964	chr9	45021879	45052964	Intergenic	MTB-int|LTR|ERVL-MaLR	-4923	NM_007962	Mm.33240	NM_007962	ENSMUSG00000032092	Mpzl2	myelin protein zero-like 2	protein-coding	4954.8	6371.26	6220.42	8323.78	8885.71	10493.1	7541.51	-0.660885	0.118956	-5.55571	2.76e-08	7.31e-06
chr4_100908207_100909431	chr4	100908207	100909431	intron (NM_198037, intron 3 of 26)	intron (NM_198037, intron 3 of 26)	132140	NM_198037	Mm.151962	NM_198037	ENSMUSG00000028532	Cachd1	cache domain containing 1	protein-coding	32.6157	29.7615	30.8145	61.8828	45.1292	41.9221	40.3543	-0.660875	0.401004	-1.64805	0.0993425	0.506404
chrX_150719275_150721044	chrX	150719275	150721044	Intergenic	L1_Mus4|LINE|L1	-62576	NM_001290770	Mm.3597	NM_019548	ENSMUSG00000025272	Tro	trophinin	protein-coding	53.117	46.9317	21.5701	51.0262	58.5888	76.5079	51.2903	-0.660791	0.411627	-1.60532	0.108424	0.525703
chr17_20931212_20933218	chr17	20931212	20933218	Intergenic	Lx4A|LINE|L1	-13239	NM_016891	Mm.294138	NM_016891	ENSMUSG00000007564	Ppp2r1a	protein phosphatase 2, regulatory subunit A, alpha	protein-coding	43.7983	37.7743	72.9276	77.0821	83.9245	75.4598	65.1611	-0.660787	0.343306	-1.92477	0.0542578	0.390485
chrX_73695309_73696477	chrX	73695309	73696477	intron (NM_001313698, intron 4 of 7)	B1_Mus2|SINE|Alu	20311	NM_012060	Mm.17	NM_012060	ENSMUSG00000002015	Bcap31	B cell receptor associated protein 31	protein-coding	31.6839	24.0382	25.6787	37.9982	44.3375	46.1143	34.9751	-0.660744	0.430904	-1.53339	0.12518	0.556006
chr9_102815030_102816901	chr9	102815030	102816901	Intergenic	Lx7|LINE|L1	-18955	NM_013649	Mm.335391	NM_013649	ENSMUSG00000032547	Ryk	receptor-like tyrosine kinase	protein-coding	55.9127	36.6296	36.9774	81.4248	66.5062	55.5468	55.4996	-0.660688	0.346577	-1.90633	0.0566078	0.397906
chr12_31400716_31404523	chr12	31400716	31404523	Intergenic	L2a|LINE|L2	-35600	NM_021353	Mm.490454	NM_021353	ENSMUSG00000001225	Slc26a3	solute carrier family 26, member 3	protein-coding	92.2559	85.8506	89.362	134.622	153.598	135.199	115.148	-0.660688	0.253579	-2.60545	0.0091754	0.15127
chr13_89731388_89733276	chr13	89731388	89733276	intron (NM_172955, intron 1 of 5)	intron (NM_172955, intron 1 of 5)	10180	NM_001081249	Mm.158700	NM_019389	ENSMUSG00000021614	Vcan	versican	protein-coding	50.3214	43.4976	44.1674	78.1678	72.8402	67.0754	59.345	-0.66063	0.333769	-1.9793	0.0477823	0.368815
chr18_33300699_33302004	chr18	33300699	33302004	Intergenic	Intergenic	-87489	NM_001347624	Mm.127058	NM_133774	ENSMUSG00000024378	Stard4	StAR-related lipid transfer (START) domain containing 4	protein-coding	27.9563	25.1828	27.733	51.0262	34.0449	44.0182	34.9936	-0.66057	0.426982	-1.54707	0.121847	0.550238
chr9_32554374_32558576	chr9	32554374	32558576	Intergenic	UCON26|Unknown|Unknown	-15023	NM_008026	Mm.258908	NM_008026	ENSMUSG00000016087	Fli1	Friend leukemia integration 1	protein-coding	97.8472	127.059	109.905	203.019	202.686	129.959	145.079	-0.660467	0.246355	-2.68096	0.00734118	0.132634
chr9_56223257_56224252	chr9	56223257	56224252	intron (NM_172924, intron 6 of 6)	LSU-rRNA_Hsa|rRNA|rRNA	-62684	NM_019793	Mm.28484	NM_019793	ENSMUSG00000032324	Tspan3	tetraspanin 3	protein-coding	149.1	163.688	223.919	243.189	264.441	336.425	230.127	-0.660452	0.194233	-3.40031	0.000673094	0.0286033
chr16_46506051_46508060	chr16	46506051	46508060	Intergenic	B1_Mus1|SINE|Alu	-10088	NM_021497	Mm.40477	NM_021495	ENSMUSG00000022656	Nectin3	nectin cell adhesion molecule 3	protein-coding	47.5258	53.7997	34.9231	70.5681	67.298	75.4598	58.2624	-0.660429	0.347434	-1.90088	0.057318	0.400214
chr17_43898357_43901115	chr17	43898357	43901115	intron (NM_001286653, intron 2 of 4)	intron (NM_001286653, intron 2 of 4)	-53263	NM_001286654	Mm.251242	NM_030598	ENSMUSG00000039601	Rcan2	regulator of calcineurin 2	protein-coding	45.662	82.4166	68.819	115.08	102.926	88.0364	83.8234	-0.66023	0.31261	-2.11199	0.0346874	0.314458
chr16_31231513_31244723	chr16	31231513	31244723	Intergenic	(CA)n|Simple_repeat|Simple_repeat	-36880	NM_030138	Mm.274646	NM_030138	ENSMUSG00000049076	Acap2	ArfGAP with coiled-coil, ankyrin repeat and PH domains 2	protein-coding	837.758	993.578	997.362	1484.1	1413.26	1561.6	1214.61	-0.659765	0.134668	-4.89919	9.62e-07	0.000164265
chrX_47695247_47696529	chrX	47695247	47696529	Intergenic	Lx2B2|LINE|L1	196725	NM_053123	Mm.229151	NM_053123	ENSMUSG00000031099	Smarca1	SWI/SNF related, matrix associated, actin dependent regulator of chromatin, subfamily a, member 1	protein-coding	14.91	29.7615	27.733	16.285	38.0036	72.3157	33.1681	-0.659643	0.466724	-1.41335	0.157554	0.604137
chr2_4800868_4801739	chr2	4800868	4801739	3' UTR (NM_001190400, exon 9 of 9)	3' UTR (NM_001190400, exon 9 of 9)	-80261	NM_001362709	Mm.34329	NM_175400	ENSMUSG00000026662	Sephs1	selenophosphate synthetase 1	protein-coding	22.3651	26.3275	33.8959	37.9982	38.0036	54.4988	35.5148	-0.659584	0.422851	-1.55985	0.118795	0.545165
chr15_66499756_66501214	chr15	66499756	66501214	intron (NM_019457, intron 1 of 11)	intron (NM_019457, intron 1 of 11)	425	NM_019457	Mm.244890	NM_019457	ENSMUSG00000022375	Lrrc6	leucine rich repeat containing 6 (testis)	protein-coding	58.7083	40.0636	26.7059	55.3688	88.675	51.3546	53.4794	-0.65951	0.379772	-1.7366	0.0824586	0.469777
chr13_36899886_36902109	chr13	36899886	36902109	intron (NM_028784, intron 11 of 14)	intron (NM_028784, intron 11 of 14)	148216	NM_028784	Mm.235105	NM_028784	ENSMUSG00000039109	F13a1	coagulation factor XIII, A1 subunit	protein-coding	45.662	32.0509	39.0317	61.8828	62.5475	58.691	49.9777	-0.659507	0.365078	-1.80648	0.0708429	0.441083
chr6_39234989_39238341	chr6	39234989	39238341	Intergenic	ORR1C2|LTR|ERVL-MaLR	-29892	NM_001033430	Mm.293175	NM_001033430	ENSMUSG00000042599	Kdm7a	lysine (K)-specific demethylase 7A	protein-coding	68.959	90.4293	69.8462	165.021	110.844	93.2767	99.7293	-0.659386	0.291354	-2.26318	0.0236248	0.257855
chr3_136993881_136995368	chr3	136993881	136995368	Intergenic	Intergenic	-294993	NR_163863							53.117	58.3784	51.3575	73.8251	122.72	68.1234	71.2536	-0.659199	0.318873	-2.06728	0.0387081	0.331897
chr8_123375640_123376724	chr8	123375640	123376724	intron (NM_001037877, intron 1 of 17)	intron (NM_001037877, intron 1 of 17)	2471	NM_001286362	Mm.178818	NM_025804	ENSMUSG00000001472	Tcf25	transcription factor 25 (basic helix-loop-helix)	protein-coding	31.6839	14.8808	12.3258	18.4563	39.587	31.4416	24.7292	-0.659187	0.564764	-1.16719	0.243133	0.697298
chr3_79905933_79910204	chr3	79905933	79910204	intron (NM_133187, intron 1 of 3)	intron (NM_133187, intron 1 of 3)	22138	NM_133187	Mm.427274	NM_133187	ENSMUSG00000027955	Gask1b	golgi associated kinase 1B	protein-coding	205.013	182.003	232.136	382.154	283.443	314.416	266.527	-0.659163	0.192017	-3.43283	0.000597307	0.0264634
chr18_66050273_66052676	chr18	66050273	66052676	Intergenic	Intergenic	-48839	NM_001172062	Mm.290857	NM_027400	ENSMUSG00000041891	Lman1	lectin, mannose-binding, 1	protein-coding	48.4577	59.5231	49.3032	87.9387	75.2154	84.8923	67.5551	-0.65904	0.32092	-2.05359	0.040015	0.337745
chr2_181931950_181932773	chr2	181931950	181932773	Intergenic	Intergenic	-58865	NM_001205282	Mm.489571	NM_001205282	ENSMUSG00000098505	Gm14496	predicted gene 14496	protein-coding	35.4114	43.4976	33.8959	60.7971	52.2549	64.9793	48.4727	-0.658907	0.373183	-1.76564	0.077456	0.457697
chr18_10318757_10321249	chr18	10318757	10321249	Intergenic	Intergenic	-5176	NM_001083628	Mm.261535	NM_001083628	ENSMUSG00000042942	Greb1l	growth regulation by estrogen in breast cancer-like	protein-coding	45.662	53.7997	48.276	83.5961	60.9641	91.1806	63.9131	-0.6589	0.334849	-1.96775	0.0490969	0.373386
chr3_53327219_53329555	chr3	53327219	53329555	Intergenic	(TG)n|Simple_repeat|Simple_repeat	134871	NM_172501	Mm.85744	NM_172501	ENSMUSG00000042997	Nhlrc3	NHL repeat containing 3	protein-coding	32.6157	18.3148	33.8959	32.5699	45.921	54.4988	36.3027	-0.658893	0.440123	-1.49707	0.134376	0.570832
chr7_78693875_78695168	chr7	78693875	78695168	intron (NR_015542, intron 5 of 10)	intron (NR_015542, intron 5 of 10)	23699	NR_015542	Mm.482537	NR_015542	ENSMUSG00000059146	E430016F16Rik	RIKEN cDNA E430016F16 gene	ncRNA	18.6376	28.6169	30.8145	56.4545	41.9623	27.2494	33.9558	-0.658869	0.469767	-1.40254	0.160753	0.608316
chr7_18785045_18786411	chr7	18785045	18786411	promoter-TSS (NR_024208)	promoter-TSS (NR_024208)	-574	NR_024208	Mm.423480	NR_024208	ENSMUSG00000109116	Sycp1-ps1	synaptonemal complex protein 1, pseudogene 1	pseudo	25.1607	20.6041	28.7602	29.3129	44.3375	45.0663	32.207	-0.658793	0.451229	-1.46	0.144291	0.586496
chr6_37031402_37035521	chr6	37031402	37035521	intron (NM_001347104, intron 13 of 32)	intron (NM_001347104, intron 13 of 32)	-223282	NM_008973	Mm.279690	NM_008973	ENSMUSG00000029838	Ptn	pleiotrophin	protein-coding	131.395	169.412	100.661	231.246	174.183	221.139	171.339	-0.658724	0.249196	-2.6434	0.00820778	0.141471
chr12_25963712_25967237	chr12	25963712	25967237	Intergenic	Intergenic	245031	NR_131149	Mm.390460	NR_131149	ENSMUSG00000113550	Gm29687	predicted gene, 29687	ncRNA	63.3677	42.353	78.0634	92.2814	98.1759	93.2767	77.9197	-0.658623	0.31465	-2.09319	0.0363323	0.321716
chr16_94257929_94259325	chr16	94257929	94259325	intron (NM_139145, intron 5 of 10)	intron (NM_139145, intron 5 of 10)	31664	NM_001360045	Mm.30921	NM_139145	ENSMUSG00000040820	Hlcs	holocarboxylase synthetase (biotin- [propriony-Coenzyme A-carboxylase (ATP-hydrolysing)] ligase)	protein-coding	45.662	50.3657	55.4661	74.9108	79.9658	83.8442	65.0358	-0.658573	0.320294	-2.05615	0.0397678	0.337036
chr3_69326408_69327516	chr3	69326408	69327516	intron (NM_178726, intron 1 of 3)	intron (NM_178726, intron 1 of 3)	10044	NM_178726	Mm.40577	NM_178726	ENSMUSG00000027784	Ppm1l	protein phosphatase 1 (formerly 2C)-like	protein-coding	34.4795	32.0509	24.6516	53.1975	50.6714	39.826	39.1461	-0.658548	0.403298	-1.63291	0.102488	0.513286
chr3_146613755_146615821	chr3	146613755	146615821	intron (NM_009474, intron 4 of 7)	ORR1E|LTR|ERVL-MaLR	810	NM_019957	Mm.25853	NM_019957	ENSMUSG00000028185	Dnase2b	deoxyribonuclease II beta	protein-coding	55.9127	54.9444	43.1403	96.624	87.8832	60.7871	66.5486	-0.658441	0.319221	-2.06265	0.0391459	0.334013
chrX_150690816_150692207	chrX	150690816	150692207	Intergenic	L1Md_F2|LINE|L1	-33928	NM_001290770	Mm.3597	NM_019548	ENSMUSG00000025272	Tro	trophinin	protein-coding	29.8201	24.0382	26.7059	34.7412	40.3788	53.4507	34.8558	-0.658427	0.433757	-1.51796	0.129024	0.562259
chr2_76425901_76442989	chr2	76425901	76442989	intron (NM_145525, intron 1 of 26)	intron (NM_145525, intron 1 of 26)	27937	NM_001290733	Mm.240435	NM_145525	ENSMUSG00000042359	Osbpl6	oxysterol binding protein-like 6	protein-coding	748.298	750.907	760.091	1135.6	1195.53	1236.7	971.188	-0.65833	0.13361	-4.92726	8.34e-07	0.000146105
chr12_16518662_16524633	chr12	16518662	16524633	Intergenic	LTR86A2|LTR|ERVL	68123	NM_015763	Mm.153625	NM_015763	ENSMUSG00000020593	Lpin1	lipin 1	protein-coding	279.563	263.275	267.059	428.837	420.414	428.654	347.967	-0.658251	0.169421	-3.88529	0.000102209	0.00731121
chr17_79781897_79784573	chr17	79781897	79784573	Intergenic	L2|LINE|L2	-68174	NM_001364889	Mm.214016	NM_009994	ENSMUSG00000024087	Cyp1b1	cytochrome P450, family 1, subfamily b, polypeptide 1	protein-coding	79.2096	42.353	63.6833	100.967	95.8007	89.0845	78.5163	-0.658231	0.310917	-2.11706	0.0342544	0.312505
chr12_78105516_78107354	chr12	78105516	78107354	Intergenic	Lx7|LINE|L1	-120220	NM_172952	Mm.341742	NM_145965	ENSMUSG00000047454	Gphn	gephyrin	protein-coding	41.9345	35.4849	31.8416	58.6258	58.5888	54.4988	46.8291	-0.658199	0.372547	-1.76675	0.0772693	0.457244
chr10_117675409_117678778	chr10	117675409	117678778	intron (NM_027468, intron 7 of 8)	intron (NM_027468, intron 7 of 8)	33665	NM_010786	Mm.22670	NM_010786	ENSMUSG00000020184	Mdm2	transformed mouse 3T3 cell double minute 2	protein-coding	106.234	116.757	139.692	227.989	149.639	199.13	156.574	-0.658186	0.23947	-2.74851	0.00598667	0.118181
chr13_77685895_77690673	chr13	77685895	77690673	Intergenic	RMER1A|Other|Other	-20406	NM_001163420	Mm.343005	NM_138312	ENSMUSG00000064138	Fam172a	family with sequence similarity 172, member A	protein-coding	157.487	155.676	190.023	323.528	268.4	209.611	217.454	-0.658177	0.223499	-2.94488	0.0032308	0.0800823
chr1_82266724_82267881	chr1	82266724	82267881	intron (NM_010570, intron 1 of 1)	intron (NM_010570, intron 1 of 1)	24137	NM_010570	Mm.4952	NM_010570	ENSMUSG00000055980	Irs1	insulin receptor substrate 1	protein-coding	20.5013	24.0382	40.0588	62.9685	47.5045	25.1533	36.7041	-0.658177	0.483504	-1.36126	0.173431	0.624235
chrX_150566187_150567330	chrX	150566187	150567330	intron (NM_001102446, intron 10 of 10)	L2c|LINE|L2	-19313	NR_106147		NR_106147	ENSMUSG00000099172	Mir3620	microRNA 3620	ncRNA	35.4114	34.3402	17.4615	35.8269	38.0036	64.9793	37.6705	-0.658143	0.464553	-1.41672	0.156564	0.602806
chr1_38726532_38728559	chr1	38726532	38728559	Intergenic	Intergenic	-100301	NM_001290814	Mm.336679	NM_010678	ENSMUSG00000037138	Aff3	AF4/FMR2 family, member 3	protein-coding	70.8227	67.5358	68.819	136.794	89.4667	104.805	89.7072	-0.658064	0.285538	-2.30465	0.0211863	0.243008
chr6_118616988_118619430	chr6	118616988	118619430	intron (NM_001256000, intron 34 of 46)	intron (NM_001256000, intron 34 of 46)	-55938	NM_001081112	Mm.276116	NM_001081112	ENSMUSG00000007827	Ankrd26	ankyrin repeat domain 26	protein-coding	68.959	38.9189	81.1448	118.337	86.2998	85.9403	79.9334	-0.658044	0.315801	-2.08373	0.0371846	0.325307
chr13_98434863_98436685	chr13	98434863	98436685	promoter-TSS (NR_045498)	promoter-TSS (NR_045498)	-709	NR_045498	Mm.410857	NR_045498	ENSMUSG00000099446	2310005E17Rik	RIKEN cDNA 2310005E17 gene	ncRNA	27.0245	42.353	31.8416	42.3409	50.6714	67.0754	43.5511	-0.657933	0.394669	-1.66705	0.095504	0.49838
chr6_56233657_56233749	chr6	56233657	56233749	intron (NM_001159956, intron 1 of 16)	(TTAGGG)n|Simple_repeat|Simple_repeat	128689	NM_001159952	Mm.5145	NM_011054	ENSMUSG00000004347	Pde1c	phosphodiesterase 1C	protein-coding	289.814	401.781	291.71	577.573	436.249	530.315	421.24	-0.657931	0.19441	-3.38425	0.00071372	0.0297092
chr19_61265207_61269920	chr19	61265207	61269920	Intergenic	(CAAT)n|Simple_repeat|Simple_repeat	-39145	NM_009970	Mm.287228	NM_009970	ENSMUSG00000059326	Csf2ra	colony stimulating factor 2 receptor, alpha, low-affinity (granulocyte-macrophage)	protein-coding	1363.34	1932.21	1914.61	2267.95	2543.07	3434.47	2242.61	-0.657901	0.13378	-4.91779	8.75e-07	0.00015097
chr12_26007351_26008505	chr12	26007351	26008505	Intergenic	Intergenic	202577	NR_131149	Mm.390460	NR_131149	ENSMUSG00000113550	Gm29687	predicted gene, 29687	ncRNA	38.207	30.9062	25.6787	40.1695	46.7127	63.9312	40.9342	-0.657746	0.416671	-1.57857	0.114434	0.537196
chr19_16777544_16778639	chr19	16777544	16778639	intron (NM_173028, intron 1 of 71)	intron (NM_173028, intron 1 of 71)	2842	NM_173028	Mm.211963	NM_173028	ENSMUSG00000046230	Vps13a	vacuolar protein sorting 13A	protein-coding	64.2996	42.353	36.9774	59.7115	63.3393	105.853	62.089	-0.65755	0.371546	-1.76977	0.0767657	0.456204
chrX_166911141_166912415	chrX	166911141	166912415	Intergenic	RMER17A2|LTR|ERVK	158592	NM_001101606	Mm.302232	NM_001101606		Gm8817	predicted gene 8817	protein-coding	30.752	25.1828	23.6244	28.2272	41.1705	60.7871	34.9573	-0.657474	0.453686	-1.44918	0.147286	0.591366
chr19_11082580_11084454	chr19	11082580	11084454	Intergenic	Lx3B|LINE|L1	-2414	NM_022430	Mm.34460	NM_022430	ENSMUSG00000024730	Ms4a8a	membrane-spanning 4-domains, subfamily A, member 8A	protein-coding	73.6184	108.744	95.5249	154.164	154.389	126.814	118.876	-0.657465	0.260093	-2.52781	0.0114776	0.173401
chr1_4476148_4477590	chr1	4476148	4477590	Intergenic	Intergenic	20485	NM_001289464	Mm.279103	NM_011441	ENSMUSG00000025902	Sox17	SRY (sex determining region Y)-box 17	protein-coding	40.0708	17.1701	19.5158	39.0839	43.5458	32.4896	31.9793	-0.657397	0.469516	-1.40016	0.161466	0.609037
chr15_59911174_59914437	chr15	59911174	59914437	Intergenic	Intergenic	103813	NM_027668	Mm.425950	NM_027668	ENSMUSG00000071749	4933412E24Rik	RIKEN cDNA 4933412E24 gene	protein-coding	154.692	112.178	166.398	206.276	206.644	267.253	185.574	-0.657396	0.215799	-3.04633	0.00231654	0.0652125
chr5_64952143_64957397	chr5	64952143	64957397	exon (NM_001359180, exon 2 of 2)	exon (NM_001359180, exon 2 of 2)	5278	NM_001359180	Mm.42146	NM_011604	ENSMUSG00000051498	Tlr6	toll-like receptor 6	protein-coding	85.7328	82.4166	76.0091	147.65	113.219	125.766	105.132	-0.657341	0.263587	-2.49383	0.0126371	0.18335
chr7_92610887_92611878	chr7	92610887	92611878	intron (NM_028665, intron 7 of 11)	intron (NM_028665, intron 7 of 11)	25760	NM_028665	Mm.73248	NM_028665	ENSMUSG00000041343	Ankrd42	ankyrin repeat domain 42	protein-coding	42.8664	38.9189	38.0045	73.8251	49.0879	68.1234	51.8044	-0.657287	0.359638	-1.82763	0.0676044	0.430903
chrX_130504694_130507365	chrX	130504694	130507365	Intergenic	Intergenic	756287	NM_172493	Mm.10763	NM_017398	ENSMUSG00000034480	Diaph2	diaphanous related formin 2	protein-coding	40.0708	25.1828	36.9774	43.4265	59.3806	57.6429	43.7802	-0.657265	0.40096	-1.63923	0.101166	0.51033
chr17_53406422_53419757	chr17	53406422	53419757	intron (NM_172497, intron 10 of 12)	B3A|SINE|B2	50232	NM_172497	Mm.60887	NM_172497	ENSMUSG00000023931	Efhb	EF hand domain family, member B	protein-coding	522.784	496.789	559.796	868.531	770.364	852.067	678.388	-0.657211	0.143561	-4.57793	4.7e-06	0.000628419
chr3_146591942_146609498	chr3	146591942	146609498	intron (NM_009474, intron 1 of 7)	intron (NM_009474, intron 1 of 7)	3571	NM_009474	Mm.10865	NM_009474	ENSMUSG00000028186	Uox	urate oxidase	protein-coding	1133.16	1132.08	1178.14	2033.45	1756.87	1658.02	1481.95	-0.657178	0.132959	-4.94272	7.7e-07	0.000136659
chr3_157584225_157585422	chr3	157584225	157585422	intron (NM_011196, intron 1 of 2)	intron (NM_011196, intron 1 of 2)	17931	NM_011196	Mm.30424	NM_011196	ENSMUSG00000040016	Ptger3	prostaglandin E receptor 3 (subtype EP3)	protein-coding	31.6839	13.7361	14.3801	31.4842	38.7953	20.9611	25.1734	-0.657165	0.525287	-1.25106	0.210913	0.66743
chrX_167164044_167165775	chrX	167164044	167165775	Intergenic	Intergenic	44309	NM_021278	Mm.142729	NM_021278	ENSMUSG00000049775	Tmsb4x	thymosin, beta 4, X chromosome	protein-coding	38.207	37.7743	27.733	46.6835	49.8797	68.1234	44.7335	-0.657156	0.396756	-1.65632	0.0976564	0.503214
chr16_95184251_95185740	chr16	95184251	95185740	non-coding (NR_153766, exon 5 of 5)	non-coding (NR_153766, exon 5 of 5)	-72563	NM_001271693	Mm.272239	NM_019664	ENSMUSG00000062609	Kcnj15	potassium inwardly-rectifying channel, subfamily J, member 15	protein-coding	36.3432	26.3275	28.7602	51.0262	54.6301	38.778	39.3109	-0.657039	0.409181	-1.60574	0.108331	0.525544
chr19_41312937_41325307	chr19	41312937	41325307	intron (NM_031376, intron 8 of 16)	intron (NM_031376, intron 8 of 16)	-55118	NM_133352	Mm.246440	NM_133352	ENSMUSG00000025016	Tm9sf3	transmembrane 9 superfamily member 3	protein-coding	1060.48	1287.76	1281.88	1803.29	1857.42	2049.99	1556.8	-0.656997	0.127994	-5.13302	2.85e-07	5.79e-05
chr2_179675502_179688252	chr2	179675502	179688252	intron (NM_001316723, intron 2 of 5)	intron (NM_001316723, intron 2 of 5)	239446	NM_009867	Mm.184711	NM_009867	ENSMUSG00000000305	Cdh4	cadherin 4	protein-coding	396.98	416.662	364.638	703.51	646.061	518.786	507.773	-0.65696	0.157565	-4.16946	3.05e-05	0.00290448
chrX_85104651_85106250	chrX	85104651	85106250	intron (NM_001314035, intron 4 of 15)	ID_B1|SINE|B4	57155	NM_001314034	Mm.275608	NM_007868	ENSMUSG00000045103	Dmd	dystrophin, muscular dystrophy	protein-coding	34.4795	25.1828	27.733	43.4265	35.6283	60.7871	37.8729	-0.656941	0.419831	-1.56477	0.117636	0.543271
chr19_23043247_23046413	chr19	23043247	23046413	Intergenic	Intergenic	-96396	NM_010638	Mm.291595	NM_010638	ENSMUSG00000033863	Klf9	Kruppel-like factor 9	protein-coding	66.1633	70.9698	89.362	138.965	103.718	114.238	97.236	-0.656913	0.28162	-2.33262	0.019668	0.233547
chr16_22427756_22473044	chr16	22427756	22473044	Intergenic	L1ME4a|LINE|L1	-10830	NM_023794	Mm.155708	NM_023794	ENSMUSG00000013089	Etv5	ets variant 5	protein-coding	8965.6	11129.7	11514.3	14313.4	15913.2	19770.5	13601.1	-0.6569	0.115398	-5.69249	1.25e-08	3.59e-06
chr6_40255580_40257718	chr6	40255580	40257718	Intergenic	Intergenic	-68829	NM_023538	Mm.32840	NM_023538	ENSMUSG00000029916	Agk	acylglycerol kinase	protein-coding	29.8201	25.1828	21.5701	64.0541	25.3357	37.7299	33.9488	-0.656861	0.449345	-1.46182	0.143791	0.585775
chr17_27293003_27339302	chr17	27293003	27339302	TTS (NR_106073)	TTS (NR_106073)	943	NR_106073		NR_106073	ENSMUSG00000105142	Mir7214	microRNA 7214	ncRNA	4908.2	5303.28	5063.85	7334.74	7691.76	9156.84	6576.44	-0.656824	0.12093	-5.43145	5.59e-08	1.39e-05
chr2_72202996_72204934	chr2	72202996	72204934	intron (NM_019688, intron 14 of 29)	intron (NM_019688, intron 14 of 29)	-81672	NM_023057	Mm.304143	NM_023057	ENSMUSG00000004085	Map3k20	mitogen-activated protein kinase kinase kinase 20	protein-coding	96.9153	103.021	109.905	163.935	179.725	145.679	133.197	-0.656785	0.241899	-2.71513	0.00662507	0.125376
chr2_104952364_104953183	chr2	104952364	104953183	intron (NM_177600, intron 9 of 17)	MTD|LTR|ERVL-MaLR	64254	NM_145380	Mm.379278	NM_145380	ENSMUSG00000027170	Eif3m	eukaryotic translation initiation factor 3, subunit M	protein-coding	38.207	45.787	65.7376	69.4825	84.7163	77.5559	63.581	-0.656681	0.333994	-1.96615	0.0492817	0.373983
chr5_141465680_141468183	chr5	141465680	141468183	intron (NM_177879, intron 1 of 44)	intron (NM_177879, intron 1 of 44)	225397	NM_177879	Mm.151931	NM_177879	ENSMUSG00000039683	Sdk1	sidekick cell adhesion molecule 1	protein-coding	78.2778	66.3911	72.9276	127.023	114.802	101.661	93.5138	-0.656615	0.275979	-2.37922	0.0173493	0.218056
chr16_56795038_56797296	chr16	56795038	56797296	promoter-TSS (NM_172825)	promoter-TSS (NM_172825)	-309	NM_172825	Mm.258979	NM_172825	ENSMUSG00000022755	Adgrg7	adhesion G protein-coupled receptor G7	protein-coding	96.9153	61.8124	81.1448	146.565	115.594	113.19	102.537	-0.656545	0.268135	-2.44856	0.0143427	0.196567
chr5_73752618_73754745	chr5	73752618	73754745	Intergenic	MTC|LTR|ERVL-MaLR	102301	NM_178387	Mm.87067	NM_178387	ENSMUSG00000029155	Spata18	spermatogenesis associated 18	protein-coding	39.1389	38.9189	49.3032	67.3111	55.4219	78.604	54.783	-0.656343	0.347049	-1.89121	0.0585961	0.404735
chrX_161734565_161736289	chrX	161734565	161736289	intron (NM_198409, intron 1 of 1)	intron (NM_198409, intron 1 of 1)	17874	NM_198409	Mm.328503	NM_198409	ENSMUSG00000043518	Rai2	retinoic acid induced 2	protein-coding	24.2288	27.4722	30.8145	27.1416	41.1705	69.1715	36.6665	-0.656342	0.43133	-1.52167	0.128092	0.560444
chr2_10736573_10741363	chr2	10736573	10741363	Intergenic	RMER10A|LTR|ERVL	220813	NR_035418		NR_035418	ENSMUSG00000080594	Mir669h	microRNA 669h	ncRNA	294.473	346.836	293.765	526.547	455.251	490.489	401.227	-0.656305	0.171935	-3.81718	0.000134985	0.00898345
chrX_160640095_160641686	chrX	160640095	160641686	intron (NM_011147, intron 9 of 15)	intron (NM_011147, intron 9 of 15)	79082	NM_011147	Mm.296779	NM_011147	ENSMUSG00000062168	Ppef1	protein phosphatase with EF hand calcium-binding domain 1	protein-coding	44.7301	20.6041	29.7873	37.9982	59.3806	49.2585	40.2931	-0.656266	0.439397	-1.49356	0.135291	0.572215
chr3_151835023_151838896	chr3	151835023	151838896	intron (NM_008966, intron 1 of 2)	intron (NM_008966, intron 1 of 2)	569	NM_008966	Mm.331442	NM_008966	ENSMUSG00000028036	Ptgfr	prostaglandin F receptor	protein-coding	126.735	140.795	154.072	314.842	166.266	204.37	184.514	-0.656234	0.246314	-2.66422	0.00771681	0.136546
chr3_146631622_146633514	chr3	146631622	146633514	Intergenic	ORR1G|LTR|ERVL-MaLR	-9364	NR_045949	Mm.475299	NR_045949	ENSMUSG00000085810	Gm16325	predicted gene 16325	ncRNA	31.6839	16.0254	41.086	52.1118	45.1292	36.6819	37.1197	-0.656203	0.448091	-1.46444	0.143074	0.584688
chr6_40886827_40895937	chr6	40886827	40895937	Intergenic	Intergenic	-3888	NM_139296	Mm.207087	NM_139296	ENSMUSG00000029885	Moxd2	monooxygenase, DBH-like 2	protein-coding	711.023	880.255	705.652	1223.54	1167.82	1210.5	983.132	-0.655855	0.143528	-4.56951	4.89e-06	0.000648087
chr5_5572547_5576005	chr5	5572547	5576005	intron (NR_033499, intron 1 of 1)	intron (NR_033499, intron 1 of 1)	477	NR_033499	Mm.376656	NR_033499	ENSMUSG00000073234	Gm8773	predicted gene 8773	ncRNA	503.214	499.078	532.063	858.76	736.319	825.866	659.217	-0.655764	0.146029	-4.49065	7.1e-06	0.000881558
chr4_101702766_101704776	chr4	101702766	101704776	Intergenic	L2a|LINE|L2	-13636	NM_010704	Mm.259282	NM_010704	ENSMUSG00000057722	Lepr	leptin receptor	protein-coding	55.9127	33.1956	25.6787	58.6258	59.3806	55.5468	48.0567	-0.65573	0.386551	-1.69636	0.0898173	0.48625
chrX_64489188_64489996	chrX	64489188	64489996	Intergenic	L1Md_A|LINE|L1	-212247	NM_001365111	Mm.101707	NM_178740	ENSMUSG00000046699	Slitrk4	SLIT and NTRK-like family, member 4	protein-coding	20.5013	2.28935	9.24434	18.4563	9.50089	13.6247	12.2695	-0.655564	0.745866	-0.87893	0.379439	0.796646
chr9_15803947_15804399	chr9	15803947	15804399	Intergenic	ORR1A4-int|LTR|ERVL-MaLR	70383	NM_145712	Mm.222631	NM_145712	ENSMUSG00000050901	Mtnr1b	melatonin receptor 1B	protein-coding	23.297	18.3148	28.7602	44.5122	27.7109	38.778	30.2288	-0.655492	0.458711	-1.42899	0.153008	0.598083
chr8_24555750_24556743	chr8	24555750	24556743	intron (NM_145949, intron 2 of 9)	intron (NM_145949, intron 2 of 9)	20087	NM_145949	Mm.219580	NM_145949	ENSMUSG00000031549	Ido2	indoleamine 2,3-dioxygenase 2	protein-coding	33.5476	26.3275	31.8416	51.0262	49.0879	44.0182	39.3082	-0.655486	0.404671	-1.6198	0.105276	0.519666
chrX_167023758_167025456	chrX	167023758	167025456	Intergenic	RSINE1|SINE|B4	45763	NM_001101606	Mm.302232	NM_001101606		Gm8817	predicted gene 8817	protein-coding	31.6839	29.7615	25.6787	49.9405	41.1705	46.1143	37.3916	-0.655314	0.41318	-1.58602	0.112734	0.534421
chr8_115199277_115202994	chr8	115199277	115202994	intron (NM_019573, intron 8 of 8)	B3|SINE|B2	505759	NM_001025577	Mm.275549	NM_001025577	ENSMUSG00000055435	Maf	avian musculoaponeurotic fibrosarcoma oncogene homolog	protein-coding	71.7546	75.5485	64.7104	112.909	108.469	112.142	90.9221	-0.655293	0.27845	-2.35336	0.0186046	0.226599
chr15_28004522_28046233	chr15	28004522	28046233	exon (NM_001081302, exon 1 of 57)	exon (NM_001081302, exon 1 of 57)	471	NM_001081302	Mm.485422	NM_001081302	ENSMUSG00000022263	Trio	triple functional domain (PTPRF interacting)	protein-coding	8342.17	10869.8	10123.6	13871.5	14390.7	17956.3	12592.3	-0.655167	0.124576	-5.25918	1.45e-07	3.22e-05
chrX_121739054_121740518	chrX	121739054	121740518	Intergenic	L1Md_T|LINE|L1	657599	NM_138742	Mm.490573	NM_138742	ENSMUSG00000055733	Nap1l3	nucleosome assembly protein 1-like 3	protein-coding	13.0463	14.8808	14.3801	35.8269	16.6266	17.8169	18.7629	-0.655083	0.590655	-1.10908	0.267396	0.71903
chr12_107515164_107518034	chr12	107515164	107518034	Intergenic	Intergenic	218889	NR_045973	Mm.359821	NR_045973	ENSMUSG00000085641	4930465M20Rik	RIKEN cDNA 4930465M20 gene	ncRNA	52.1852	64.1018	55.4661	104.224	89.4667	77.5559	73.8332	-0.655066	0.309936	-2.11356	0.0345531	0.313871
chr3_152074696_152078368	chr3	152074696	152078368	Intergenic	Intergenic	89368	NM_016867	Mm.97	NM_016867	ENSMUSG00000039131	Gipc2	GIPC PDZ domain containing family, member 2	protein-coding	106.234	108.744	96.552	223.647	142.513	135.199	135.482	-0.655057	0.250238	-2.61773	0.00885161	0.147818
chr12_44211366_44226218	chr12	44211366	44226218	Intergenic	L1_Mus3|LINE|L1	-2564	NR_045113	Mm.490648	NR_045113		Gm2027	nuclear assembly factor 1 homolog pseudogene	pseudo	1620.54	1891	1781.08	2738.04	2625.41	2964.94	2270.17	-0.65504	0.126179	-5.19136	2.09e-07	4.4e-05
chr2_114186802_114188067	chr2	114186802	114188067	Intergenic	Lx5b|LINE|L1	-12095	NM_001290788	Mm.2545	NM_009702	ENSMUSG00000040383	Aqr	aquarius	protein-coding	49.3895	34.3402	30.8145	81.4248	50.6714	49.2585	49.3165	-0.654995	0.364398	-1.79747	0.0722606	0.444853
chr10_66958021_66959980	chr10	66958021	66959980	Intergenic	LTR72_RN|LTR|ERV1	-38616	NR_138561	Mm.338835	NR_138560		1110002J07Rik	RIKEN cDNA 1110002J07 gene	ncRNA	22.3651	24.0382	23.6244	69.4825	26.1275	26.2013	31.9732	-0.654827	0.483616	-1.35402	0.175729	0.627206
chr7_43898824_43905583	chr7	43898824	43905583	Intergenic	Intergenic	21043	NM_019928	Mm.42080	NM_019928	ENSMUSG00000006948	Klk4	kallikrein related-peptidase 4 (prostase, enamel matrix, prostate)	protein-coding	197.558	176.28	171.534	303.986	276.318	277.734	233.902	-0.654808	0.192401	-3.40335	0.000665657	0.0283912
chr2_9624813_9629381	chr2	9624813	9629381	Intergenic	Intergenic	251503	NM_001355110	Mm.313866	NM_008091	ENSMUSG00000015619	Gata3	GATA binding protein 3	protein-coding	86.6647	72.1145	58.5475	124.851	117.969	97.4689	92.936	-0.654798	0.275952	-2.37287	0.0176506	0.219958
chr12_107469446_107471076	chr12	107469446	107471076	Intergenic	Intergenic	265227	NR_045973	Mm.359821	NR_045973	ENSMUSG00000085641	4930465M20Rik	RIKEN cDNA 4930465M20 gene	ncRNA	28.8882	35.4849	24.6516	55.3688	38.7953	46.1143	38.2172	-0.654791	0.41933	-1.56152	0.118402	0.544654
chr12_16315349_16319584	chr12	16315349	16319584	Intergenic	MTA_Mm-int|LTR|ERVL-MaLR	272304	NM_015763	Mm.153625	NM_015763	ENSMUSG00000020593	Lpin1	lipin 1	protein-coding	103.438	98.442	87.3077	140.051	152.806	162.448	124.082	-0.654558	0.248995	-2.6288	0.00856856	0.145005
chr3_65771801_65773339	chr3	65771801	65773339	intron (NM_001166659, intron 6 of 12)	RLTR20C1_MM|LTR|ERVK	106342	NM_001166659	Mm.296317	NM_001037923	ENSMUSG00000074579	Lekr1	leucine, glutamate and lysine rich 1	protein-coding	42.8664	28.6169	30.8145	66.2255	53.0466	41.9221	43.9153	-0.654545	0.385956	-1.69591	0.0899035	0.486371
chr15_82539859_82541158	chr15	82539859	82541158	Intergenic	ERVB2_1A-I_MM-int|LTR|ERVK	-14581	NM_001355665	Mm.482248	NM_201360	ENSMUSG00000096852	Cyp2d12	cytochrome P450, family 2, subfamily d, polypeptide 12	protein-coding	33.5476	25.1828	40.0588	47.7692	57.0053	49.2585	42.1371	-0.654537	0.401768	-1.62914	0.103283	0.515299
chr3_41416003_41420586	chr3	41416003	41420586	Intergenic	Intergenic	74905	NR_040385	Mm.366094	NR_040385	ENSMUSG00000097639	Platr4	pluripotency associated transcript 4	ncRNA	164.011	146.518	148.937	306.157	234.355	192.842	198.803	-0.654518	0.212654	-3.07785	0.00208496	0.0604591
chr14_26254701_26264972	chr14	26254701	26264972	Intergenic	MTE2b|LTR|ERVL-MaLR	-2610	NM_183389	Mm.428840	NM_183389	ENSMUSG00000048502	Duxbl1	double homeobox B-like 1	protein-coding	806.075	1087.44	999.416	1423.3	1662.66	1445.26	1237.36	-0.654498	0.133608	-4.89865	9.65e-07	0.000164265
chr8_46536510_46551026	chr8	46536510	46551026	Intergenic	Intergenic	-8301	NR_160797	Mm.22108	NM_027973	ENSMUSG00000031629	Cenpu	centromere protein U	protein-coding	2229.05	2719.75	2392.23	3828.05	3638.05	4060.16	3144.55	-0.654283	0.127796	-5.11973	3.06e-07	6.18e-05
chr15_10143121_10145710	chr15	10143121	10145710	Intergenic	Intergenic	-32823	NM_011169	Mm.10516	NM_011169	ENSMUSG00000005268	Prlr	prolactin receptor	protein-coding	73.6184	59.5231	85.2534	127.023	113.219	101.661	93.3829	-0.65424	0.285112	-2.29468	0.0217515	0.246785
chr8_11228294_11229392	chr8	11228294	11229392	intron (NR_133670, intron 24 of 52)	intron (NR_133670, intron 24 of 52)	-83962	NM_009932	Mm.181021	NM_009932	ENSMUSG00000031503	Col4a2	collagen, type IV, alpha 2	protein-coding	38.207	29.7615	20.543	51.0262	35.6283	51.3546	37.7534	-0.654144	0.427535	-1.53004	0.126007	0.557188
chr12_77805548_77810757	chr12	77805548	77810757	Intergenic	Intergenic	398011	NM_001252616	Mm.35628	NM_016893	ENSMUSG00000021065	Fut8	fucosyltransferase 8	protein-coding	198.49	178.569	263.977	379.982	323.03	297.647	273.616	-0.654137	0.20669	-3.16482	0.00155177	0.0494255
chr10_58662975_58668836	chr10	58662975	58668836	intron (NM_010100, intron 1 of 11)	LTR33|LTR|ERVL	9791	NM_010100	Mm.174523	NM_010100	ENSMUSG00000003227	Edar	ectodysplasin-A receptor	protein-coding	182.648	188.871	184.887	312.671	291.361	272.494	238.822	-0.654047	0.192591	-3.39605	0.000683668	0.0288559
chrX_136904085_136906150	chrX	136904085	136906150	Intergenic	Intergenic	-22208	NM_027067	Mm.302721	NM_027067	ENSMUSG00000048155	H2bfm	H2B histone family, member M	protein-coding	44.7301	34.3402	46.2217	55.3688	70.4649	71.2676	53.7322	-0.653939	0.357604	-1.82867	0.0674494	0.430548
chr5_120053888_120056359	chr5	120053888	120056359	Intergenic	Intergenic	-61390	NM_028762	Mm.41022	NM_028762	ENSMUSG00000029594	Rbm19	RNA binding motif protein 19	protein-coding	36.3432	32.0509	35.9502	53.1975	60.9641	50.3065	44.8021	-0.653907	0.381982	-1.71188	0.0869185	0.480123
chr19_46499477_46500631	chr19	46499477	46500631	Intergenic	CpG	-1594	NM_053100	Mm.392177	NM_053100	ENSMUSG00000025034	Trim8	tripartite motif-containing 8	protein-coding	103.438	93.8633	118.122	153.079	163.099	179.217	135.136	-0.653824	0.237182	-2.75664	0.00583991	0.116638
chr5_88486148_88487170	chr5	88486148	88487170	Intergenic	Lx5|LINE|L1	-1316	NM_017468	Mm.8014	NM_017468	ENSMUSG00000029286	Enam	enamelin	protein-coding	27.0245	37.7743	17.4615	66.2255	25.3357	40.8741	35.7826	-0.653696	0.478021	-1.3675	0.171467	0.621972
chr1_62646500_62650189	chr1	62646500	62650189	Intergenic	Intergenic	-54973	NM_001077406	Mm.266341	NM_010939	ENSMUSG00000025969	Nrp2	neuropilin 2	protein-coding	116.485	92.7186	72.9276	162.85	174.183	107.949	121.185	-0.653669	0.252254	-2.59131	0.00956101	0.155367
chr16_75629485_75630152	chr16	75629485	75630152	Intergenic	L1VL2|LINE|L1	36927	NM_198302	Mm.273214	NM_198302	ENSMUSG00000032940	Rbm11	RNA binding motif protein 11	protein-coding	28.8882	26.3275	25.6787	42.3409	54.6301	32.4896	35.0592	-0.653665	0.431818	-1.51375	0.130089	0.563947
chr14_101740937_101744494	chr14	101740937	101744494	intron (NM_201529, intron 1 of 30)	B1_Mm|SINE|Alu	12787	NM_201529	Mm.218981	NM_201529	ENSMUSG00000033060	Lmo7	LIM domain only 7	protein-coding	72.6865	65.2465	68.819	136.794	114.802	79.652	89.6667	-0.653604	0.29095	-2.24644	0.0246756	0.263695
chr7_24145448_24147447	chr7	24145448	24147447	Intergenic	(TTTG)n|Simple_repeat|Simple_repeat	14075	NR_153441	Mm.295595	NM_019941	ENSMUSG00000047603	Zfp235	zinc finger protein 235	protein-coding	27.9563	50.3657	48.276	67.3111	73.6319	54.4988	53.6733	-0.653543	0.368365	-1.77417	0.0760346	0.454666
chr7_89447221_89448157	chr7	89447221	89448157	Intergenic	Lx5|LINE|L1	21383	NR_102276	Mm.26902	NR_102276	ENSMUSG00000109311	AI314278	expressed sequence AI314278	ncRNA	33.5476	35.4849	24.6516	49.9405	45.1292	51.3546	40.0181	-0.653501	0.406101	-1.60921	0.10757	0.524084
chr19_32977287_33012544	chr19	32977287	33012544	Intergenic	Intergenic	-162197	NR_039552		NR_039552	ENSMUSG00000106278	Mir3970	microRNA 3970	ncRNA	2473.2	2849.1	2577.12	4002.84	4061.63	4347.32	3385.2	-0.653442	0.120289	-5.43228	5.56e-08	1.39e-05
chr1_53420970_53422496	chr1	53420970	53422496	intron (NM_001252070, intron 61 of 65)	intron (NM_001252070, intron 61 of 65)	-68981	NM_001353501	Mm.285783	NM_001353501		Asdurf	Asnsd1 upstream reading frame	protein-coding	39.1389	37.7743	26.7059	51.0262	53.0466	57.6429	44.2225	-0.653342	0.389883	-1.67574	0.0937898	0.494488
chr13_103144200_103145146	chr13	103144200	103145146	intron (NM_175171, intron 2 of 28)	intron (NM_175171, intron 2 of 28)	189819	NM_175171	Mm.202606	NM_175171	ENSMUSG00000034751	Mast4	microtubule associated serine/threonine kinase family member 4	protein-coding	16.7738	16.0254	31.8416	53.1975	20.5853	30.3935	28.1362	-0.653214	0.511545	-1.27694	0.201623	0.657385
chrX_134183545_134186382	chrX	134183545	134186382	Intergenic	ORR1E|LTR|ERVL-MaLR	-2538	NM_028947	Mm.159203	NM_028947	ENSMUSG00000052549	Arl13a	ADP-ribosylation factor-like 13A	protein-coding	50.3214	35.4849	24.6516	41.2552	57.7971	73.3637	47.1457	-0.653122	0.419177	-1.5581	0.119208	0.54583
chr11_83667722_83669137	chr11	83667722	83669137	Intergenic	Intergenic	5845	NM_013652	Mm.244263	NM_013652	ENSMUSG00000018930	Ccl4	chemokine (C-C motif) ligand 4	protein-coding	42.8664	30.9062	36.9774	43.4265	69.6732	62.8832	47.7888	-0.653012	0.388405	-1.68126	0.0927115	0.492013
chr11_113189945_113205421	chr11	113189945	113205421	intron (NR_015556, intron 1 of 2)	intron (NR_015556, intron 1 of 2)	4155	NR_015556	Mm.266961	NR_015556	ENSMUSG00000087259	2610035D17Rik	RIKEN cDNA 2610035D17 gene	ncRNA	1972.79	2245.85	1981.37	3550.12	2803.55	3425.04	2663.12	-0.652724	0.138776	-4.70343	2.56e-06	0.000369097
chr2_13812152_13813677	chr2	13812152	13813677	Intergenic	B4|SINE|B4	-19394	NM_145838	Mm.330004	NM_145838	ENSMUSG00000003418	St8sia6	ST8 alpha-N-acetyl-neuraminide alpha-2,8-sialyltransferase 6	protein-coding	48.4577	28.6169	36.9774	71.6538	45.1292	61.8351	48.7783	-0.652685	0.365953	-1.78352	0.0745017	0.450799
chrX_150629453_150630610	chrX	150629453	150630610	intron (NM_008824, intron 9 of 13)	intron (NM_008824, intron 9 of 13)	27405	NM_019548	Mm.3597	NM_019548	ENSMUSG00000025272	Tro	trophinin	protein-coding	13.9782	20.6041	13.3529	11.9423	19.7935	60.7871	23.4097	-0.652649	0.592293	-1.1019	0.270504	0.72157
chr12_13248584_13249613	chr12	13248584	13249613	promoter-TSS (NM_134040)	promoter-TSS (NM_134040)	76	NM_134040	Mm.251255	NM_134040	ENSMUSG00000037149	Ddx1	DEAD (Asp-Glu-Ala-Asp) box polypeptide 1	protein-coding	20.5013	37.7743	44.1674	36.9126	47.5045	76.5079	43.8946	-0.652427	0.390166	-1.67218	0.0944895	0.496351
chr17_37169040_37171476	chr17	37169040	37171476	Intergenic	Intergenic	-18288	NM_001011813	Mm.233576	NM_001011813	ENSMUSG00000091601	Olfr93	olfactory receptor 93	protein-coding	141.645	152.242	178.724	259.474	243.856	236.86	202.133	-0.652416	0.209482	-3.11442	0.00184305	0.0554106
chr7_39594958_39595950	chr7	39594958	39595950	Intergenic	L1_Mus1|LINE|L1	77688	NM_001004139	Mm.333800	NM_001004139	ENSMUSG00000068959	Zfp619	zinc finger protein 619	protein-coding	17.7057	21.7488	33.8959	43.4265	26.1275	45.0663	31.3284	-0.652335	0.463205	-1.40831	0.159041	0.605854
chrX_98583160_98584518	chrX	98583160	98584518	intron (NM_001313754, intron 21 of 25)	L1Md_F3|LINE|L1	307186	NM_052976	Mm.33536	NM_052976	ENSMUSG00000031214	Ophn1	oligophrenin 1	protein-coding	17.7057	34.3402	26.7059	32.5699	45.921	42.9702	33.3688	-0.65226	0.437884	-1.48957	0.136337	0.574204
chr16_93286811_93288332	chr16	93286811	93288332	Intergenic	Intergenic	65618	NR_040486	Mm.81192	NR_040486	ENSMUSG00000100277	1810053B23Rik	RIKEN cDNA 1810053B23 gene	ncRNA	66.1633	58.3784	60.6018	98.7954	106.885	85.9403	79.4607	-0.65217	0.296522	-2.1994	0.0278494	0.280475
chrX_163608246_163609540	chrX	163608246	163609540	Intergenic	Lx5c|LINE|L1	-59157	NM_008177	Mm.4687	NM_008177	ENSMUSG00000031364	Grpr	gastrin releasing peptide receptor	protein-coding	42.8664	26.3275	24.6516	36.9126	52.2549	56.5949	39.9346	-0.652132	0.431559	-1.51111	0.130761	0.565041
chr2_4448974_4450971	chr2	4448974	4450971	intron (NM_001347086, intron 3 of 24)	intron (NM_001347086, intron 3 of 24)	48996	NM_001177843	Mm.37932	NM_172475	ENSMUSG00000026657	Frmd4a	FERM domain containing 4A	protein-coding	35.4114	44.6423	38.0045	62.9685	70.4649	52.4026	50.649	-0.65209	0.360249	-1.81011	0.0702784	0.439517
chr12_37110127_37111638	chr12	37110127	37111638	intron (NM_008584, intron 1 of 2)	intron (NM_008584, intron 1 of 2)	2342	NM_008584	Mm.341398	NM_008584	ENSMUSG00000036144	Meox2	mesenchyme homeobox 2	protein-coding	46.5939	20.6041	35.9502	49.9405	45.921	60.7871	43.2995	-0.652018	0.402506	-1.6199	0.105254	0.519646
chr5_92823098_92826903	chr5	92823098	92826903	intron (NM_001077595, intron 1 of 9)	intron (NM_001077595, intron 1 of 9)	15618	NM_001077595	Mm.46014	NM_015756	ENSMUSG00000029381	Shroom3	shroom family member 3	protein-coding	71.7546	45.787	59.5747	102.052	98.1759	76.5079	75.6421	-0.652005	0.311994	-2.0898	0.036636	0.322963
chr11_44226556_44228774	chr11	44226556	44228774	Intergenic	Intergenic	-172398	NM_001303244	Mm.239707	NM_008352	ENSMUSG00000004296	Il12b	interleukin 12b	protein-coding	41.9345	33.1956	42.1131	67.3111	72.8402	46.1143	50.5848	-0.65186	0.373989	-1.74299	0.081335	0.46714
chrX_83120637_83121717	chrX	83120637	83121717	intron (NM_007868, intron 1 of 78)	Lx5c|LINE|L1	172307	NM_007868	Mm.275608	NM_007868	ENSMUSG00000045103	Dmd	dystrophin, muscular dystrophy	protein-coding	26.0926	27.4722	36.9774	44.5122	36.4201	62.8832	39.0596	-0.651752	0.40662	-1.60285	0.108967	0.527167
chr3_99131715_99133850	chr3	99131715	99133850	Intergenic	Intergenic	-8308	NM_027462	Mm.316754	NM_027462	ENSMUSG00000004233	Wars2	tryptophanyl tRNA synthetase 2 (mitochondrial)	protein-coding	71.7546	161.399	117.095	194.334	183.684	151.968	146.706	-0.651721	0.271422	-2.40114	0.0163441	0.211174
chr7_144083910_144085092	chr7	144083910	144085092	Intergenic	Intergenic	75247	NR_037292		NR_037292	ENSMUSG00000093221	Mir3105	microRNA 3105	ncRNA	25.1607	38.9189	19.5158	49.9405	40.3788	37.7299	35.2741	-0.651705	0.439405	-1.48315	0.138033	0.577203
chrX_83438002_83440590	chrX	83438002	83440590	intron (NM_007868, intron 6 of 78)	intron (NM_007868, intron 6 of 78)	48628	NM_021898	Mm.383210	NM_021898	ENSMUSG00000035522	Tsga8	testis specific gene A8	protein-coding	43.7983	46.9317	23.6244	43.4265	56.2136	80.7001	49.1158	-0.651697	0.415088	-1.57002	0.11641	0.540816
chr4_44500662_44501353	chr4	44500662	44501353	Intergenic	RMER1B|Other|Other	106561	NR_039580		NR_039580	ENSMUSG00000092761	Mir5120	microRNA 5120	ncRNA	28.8882	24.0382	27.733	47.7692	37.2118	41.9221	34.5938	-0.651581	0.426656	-1.52718	0.126716	0.557974
chr11_11925450_11927382	chr11	11925450	11927382	Intergenic	MTD|LTR|ERVL-MaLR	-28272	NM_001190448	Mm.12906	NM_016672	ENSMUSG00000020182	Ddc	dopa decarboxylase	protein-coding	24.2288	28.6169	48.276	56.4545	49.8797	47.1624	42.4364	-0.651474	0.412385	-1.57977	0.114159	0.536955
chr8_61713098_61716484	chr8	61713098	61716484	intron (NM_001293772, intron 3 of 21)	intron (NM_001293772, intron 3 of 21)	45298	NM_001293773	Mm.29933	NM_001081390	ENSMUSG00000058056	Palld	palladin, cytoskeletal associated protein	protein-coding	64.2996	73.2592	60.6018	148.736	81.5493	90.1325	86.4297	-0.651366	0.30712	-2.12089	0.0339314	0.311259
chr5_89385391_89386852	chr5	89385391	89386852	Intergenic	Lx2B2|LINE|L1	71777	NM_008096	Mm.196595	NM_008096	ENSMUSG00000035540	Gc	vitamin D binding protein	protein-coding	24.2288	42.353	38.0045	60.7971	53.8384	47.1624	44.3974	-0.651352	0.39949	-1.63046	0.103005	0.514486
chr9_43983825_43991984	chr9	43983825	43991984	Intergenic	Intergenic	-55480	NM_009382	Mm.3951	NM_009382	ENSMUSG00000032011	Thy1	thymus cell antigen 1, theta	protein-coding	223.651	200.318	188.995	279.015	373.702	314.416	263.35	-0.651242	0.197531	-3.29691	0.000977551	0.0365963
chr2_128487764_128500390	chr2	128487764	128500390	Intergenic	Intergenic	-64726	NR_028590	Mm.297222	NR_028589		Morrbid	myeloid RNA regulator of BCL2L11 induced cell death	ncRNA	687.726	740.604	726.195	1088.92	1187.61	1107.79	923.141	-0.651239	0.134467	-4.8431	1.28e-06	0.000209259
chrX_152312125_152314044	chrX	152312125	152314044	intron (NR_040270, intron 2 of 2)	L1Md_F2|LINE|L1	14409	NR_040269	Mm.254833	NR_040269	ENSMUSG00000087403	Kantr	Kdm5c adjacent non-coding transcript	ncRNA	33.5476	34.3402	42.1131	55.3688	52.2549	64.9793	47.1007	-0.651203	0.370213	-1.759	0.078578	0.460568
chr10_95180116_95181686	chr10	95180116	95181686	intron (NM_001330175, intron 2 of 2)	intron (NM_001330175, intron 2 of 2)	-35076	NR_131146		NR_131146	ENSMUSG00000112481	Gm29684	predicted gene, 29684	ncRNA	78.2778	32.0509	47.2489	68.3968	85.508	81.7481	65.5384	-0.651182	0.364036	-1.78878	0.0736497	0.448062
chr8_31082203_31083521	chr8	31082203	31083521	Intergenic	RMER2|LTR|ERV1	-6665	NM_025869	Mm.23916	NM_025869	ENSMUSG00000039661	Dusp26	dual specificity phosphatase 26 (putative)	protein-coding	29.8201	24.0382	19.5158	65.1398	31.6696	25.1533	32.5561	-0.651006	0.452832	-1.43763	0.150538	0.595223
chrX_48923445_48924275	chrX	48923445	48924275	Intergenic	Intergenic	-46147	NM_001085499	Mm.336054	NM_001085499	ENSMUSG00000079606	Gm595	predicted gene 595	protein-coding	27.0245	22.8935	36.9774	43.4265	45.921	45.0663	36.8849	-0.650998	0.421436	-1.54471	0.122415	0.551123
chr7_49442827_49445678	chr7	49442827	49445678	intron (NM_001111016, intron 7 of 38)	MER103C|DNA|hAT-Charlie	192583	NM_001005232	Mm.307176	NM_001005232	ENSMUSG00000030507	Dbx1	developing brain homeobox 1	protein-coding	93.1878	105.31	94.4977	156.336	159.932	143.583	125.474	-0.650945	0.243126	-2.67739	0.00741981	0.133474
chr15_97093150_97095259	chr15	97093150	97095259	Intergenic	L1_Mur3|LINE|L1	-38248	NM_027052	Mm.250980	NM_027052	ENSMUSG00000022464	Slc38a4	solute carrier family 38, member 4	protein-coding	74.5502	96.1527	69.8462	115.08	116.386	145.679	102.949	-0.650794	0.277047	-2.34904	0.0188218	0.228414
chr10_14459943_14461005	chr10	14459943	14461005	intron (NM_001002268, intron 4 of 24)	intron (NM_001002268, intron 4 of 24)	84562	NM_001002268	Mm.440142	NM_001002268	ENSMUSG00000039116	Adgrg6	adhesion G protein-coupled receptor G6	protein-coding	23.297	19.4595	39.0317	52.1118	36.4201	36.6819	34.5003	-0.65068	0.451504	-1.44114	0.149545	0.593888
chr17_33449748_33451710	chr17	33449748	33451710	Intergenic	Intergenic	17830	NM_183282	Mm.154333	NM_183282	ENSMUSG00000092519	Actl9	actin-like 9	protein-coding	38.207	46.9317	43.1403	53.1975	75.2154	74.4118	55.1839	-0.650621	0.346322	-1.87866	0.0602908	0.410554
chr8_10619717_10620596	chr8	10619717	10620596	intron (NM_001319151, intron 34 of 34)	intron (NM_001319151, intron 34 of 34)	262298	NR_040705	Mm.403203	NR_040705	ENSMUSG00000109473	B930025P03Rik	RIKEN cDNA B930025P03 gene	ncRNA	14.91	22.8935	24.6516	29.3129	47.5045	23.0572	27.0549	-0.650618	0.49907	-1.30366	0.192349	0.647614
chrX_72688721_72691120	chrX	72688721	72691120	Intergenic	RMER19B|LTR|ERVK	-33001	NM_001357815	Mm.102286	NM_008067	ENSMUSG00000031343	Gabra3	gamma-aminobutyric acid (GABA) A receptor, subunit alpha 3	protein-coding	43.7983	34.3402	38.0045	46.6835	48.2962	96.4209	51.2573	-0.650485	0.383611	-1.69569	0.089945	0.486495
chrX_76308560_76310035	chrX	76308560	76310035	Intergenic	L1_Mus4|LINE|L1	44991	NM_001013760	Mm.292319	NM_001013760	ENSMUSG00000071738	Cldn34b3	claudin 34B3	protein-coding	41.9345	32.0509	20.543	36.9126	47.5045	62.8832	40.3048	-0.650468	0.440622	-1.47625	0.139876	0.579738
chr3_127508613_127509610	chr3	127508613	127509610	Intergenic	Intergenic	-9996	NM_001327938	Mm.220242	NM_178655	ENSMUSG00000032826	Ank2	ankyrin 2, brain	protein-coding	21.4332	30.9062	31.8416	51.0262	42.754	37.7299	35.9485	-0.650371	0.433575	-1.50002	0.133609	0.569223
chr13_51474813_51479185	chr13	51474813	51479185	intron (NM_009167, intron 4 of 11)	intron (NM_009167, intron 4 of 11)	68381	NM_010101	Mm.136736	NM_010101	ENSMUSG00000067586	S1pr3	sphingosine-1-phosphate receptor 3	protein-coding	270.245	227.79	202.348	319.185	367.368	411.885	299.803	-0.650206	0.199375	-3.26123	0.00110931	0.0398406
chr1_184100106_184102428	chr1	184100106	184102428	Intergenic	Intergenic	66886	NM_022019	Mm.404024	NM_022019	ENSMUSG00000039384	Dusp10	dual specificity phosphatase 10	protein-coding	22.3651	44.6423	52.3846	61.8828	58.5888	58.691	49.7591	-0.6502	0.389655	-1.66866	0.0951857	0.497742
chr2_77265385_77266885	chr2	77265385	77266885	intron (NM_175465, intron 1 of 17)	intron (NM_175465, intron 1 of 17)	14457	NM_175465	Mm.27120	NM_175465	ENSMUSG00000042272	Sestd1	SEC14 and spectrin domains 1	protein-coding	41.9345	27.4722	24.6516	57.5402	41.9623	46.1143	39.9458	-0.650139	0.403013	-1.6132	0.106702	0.522544
chr12_15690691_15692477	chr12	15690691	15692477	Intergenic	BGLII|LTR|ERVK	109517	NR_105809		NR_105809	ENSMUSG00000098480	Mir6387	microRNA 6387	ncRNA	45.662	34.3402	57.5204	77.0821	67.298	68.1234	58.3377	-0.650134	0.346076	-1.87859	0.0603007	0.410568
chr13_54393306_54398999	chr13	54393306	54398999	Intergenic	Intergenic	24803	NM_009946	Mm.268902	NM_009946	ENSMUSG00000025867	Cplx2	complexin 2	protein-coding	160.283	165.978	271.167	247.531	348.366	325.944	253.212	-0.649799	0.20943	-3.10271	0.00191759	0.0570151
chr5_100612830_100627240	chr5	100612830	100627240	Intergenic	ORR1D1|LTR|ERVL-MaLR	-47830	NM_139198	Mm.34609	NM_139198	ENSMUSG00000029322	Plac8	placenta-specific 8	protein-coding	465.007	527.695	599.855	1003.15	786.991	720.012	683.786	-0.649681	0.174887	-3.71486	0.000203319	0.0121667
chr2_76561732_76567916	chr2	76561732	76567916	exon (NM_001290734, exon 12 of 25)	exon (NM_001290734, exon 12 of 25)	65818	NM_001290735	Mm.240435	NM_145525	ENSMUSG00000042359	Osbpl6	oxysterol binding protein-like 6	protein-coding	355.046	359.428	335.878	553.688	574.804	519.834	449.78	-0.649612	0.157496	-4.12462	3.71e-05	0.00338405
chr11_43406096_43408473	chr11	43406096	43408473	Intergenic	Intergenic	18697	NM_013917	Mm.6856	NM_013917	ENSMUSG00000020415	Pttg1	pituitary tumor-transforming gene 1	protein-coding	33.5476	34.3402	40.0588	60.7971	38.0036	75.4598	47.0345	-0.649486	0.381984	-1.7003	0.0890749	0.484508
chrX_71312385_71314023	chrX	71312385	71314023	intron (NM_001358113, intron 15 of 15)	intron (NM_001358113, intron 15 of 15)	-51556	NM_001313702	Mm.219672	NM_016985	ENSMUSG00000015214	Mtmr1	myotubularin related protein 1	protein-coding	27.9563	34.3402	32.8688	51.0262	55.4219	42.9702	40.7639	-0.6494	0.398588	-1.62925	0.103259	0.515264
chr13_41372656_41373944	chr13	41372656	41373944	intron (NM_001111324, intron 2 of 7)	intron (NM_001111324, intron 2 of 7)	-14299	NM_017464	Mm.288980	NM_017464	ENSMUSG00000021365	Nedd9	neural precursor cell expressed, developmentally down-regulated gene 9	protein-coding	50.3214	57.2337	57.5204	83.5961	83.9245	91.1806	70.6295	-0.649334	0.309172	-2.10024	0.0357082	0.319514
chrX_38092270_38093662	chrX	38092270	38093662	Intergenic	Lx6|LINE|L1	-7827	NM_198598	Mm.233621	NM_198598	ENSMUSG00000051038	Rhox11	reproductive homeobox 11	protein-coding	20.5013	35.4849	36.9774	27.1416	45.1292	81.7481	41.1638	-0.649307	0.410384	-1.5822	0.113605	0.536049
chr6_98280999_98282719	chr6	98280999	98282719	intron (NM_001128092, intron 2 of 3)	intron (NM_001128092, intron 2 of 3)	60895	NM_001128092	Mm.484161	NM_001128092	ENSMUSG00000090667	Gm765	predicted gene 765	protein-coding	36.3432	46.9317	18.4887	40.1695	64.9228	49.2585	42.6857	-0.649241	0.411606	-1.57734	0.114718	0.53773
chr14_120777436_120778823	chr14	120777436	120778823	Intergenic	L1Md_A|LINE|L1	-133065	NM_023579	Mm.221452	NM_023579	ENSMUSG00000030662	Ipo5	importin 5	protein-coding	18.6376	22.8935	29.7873	62.9685	22.9605	33.5377	31.7975	-0.649221	0.490932	-1.32243	0.186026	0.639373
chr16_43665649_43668796	chr16	43665649	43668796	Intergenic	Intergenic	-3038	NM_001146325	Mm.390896	NM_001146325	ENSMUSG00000071552	Tigit	T cell immunoreceptor with Ig and ITIM domains	protein-coding	63.3677	48.0763	54.4389	124.851	82.3411	60.7871	72.3104	-0.649198	0.320319	-2.02673	0.0426904	0.349148
chr3_123437352_123454493	chr3	123437352	123454493	promoter-TSS (NM_008939)	promoter-TSS (NM_008939)	-991	NM_008939	Mm.9431	NM_008939	ENSMUSG00000027978	Prss12	protease, serine 12 neurotrypsin (motopsin)	protein-coding	4247.5	4561.53	4573.9	6883.11	6641.12	7476.81	5730.66	-0.64913	0.114995	-5.64485	1.65e-08	4.62e-06
chr3_19954442_19955963	chr3	19954442	19955963	Intergenic	Intergenic	-1852	NM_001276250	Mm.13787	NM_007752	ENSMUSG00000003617	Cp	ceruloplasmin	protein-coding	19.5694	28.6169	33.8959	33.6556	52.2549	41.9221	34.9858	-0.649113	0.430569	-1.50757	0.131664	0.566465
chr2_102954845_102955786	chr2	102954845	102955786	Intergenic	Intergenic	-53650	NM_001039150	Mm.423621	NM_009851	ENSMUSG00000005087	Cd44	CD44 antigen	protein-coding	33.5476	90.4293	59.5747	107.481	97.3841	70.2195	76.4393	-0.649109	0.351275	-1.84787	0.0646216	0.423509
chr18_11043275_11058023	chr18	11043275	11058023	non-coding (NR_105023, exon 3 of 6)	non-coding (NR_105023, exon 3 of 6)	-1861	NM_010258	Mm.329287	NM_010258	ENSMUSG00000005836	Gata6	GATA binding protein 6	protein-coding	8349.63	10566.5	8958.8	11787	13834.9	18709.8	12034.4	-0.648959	0.142526	-4.55327	5.28e-06	0.000694144
chr4_140029419_140031622	chr4	140029419	140031622	intron (NM_198610, intron 6 of 9)	(TG)n|Simple_repeat|Simple_repeat	-62494	NM_173427	Mm.60400	NM_173427	ENSMUSG00000078234	Klhdc7a	kelch domain containing 7A	protein-coding	42.8664	49.221	48.276	67.3111	75.2154	77.5559	60.0743	-0.648805	0.331504	-1.95715	0.0503295	0.377754
chr7_78361759_78362761	chr7	78361759	78362761	intron (NM_182809, intron 11 of 13)	RLTR20A4|LTR|ERVK	215578	NM_008746	Mm.33496	NM_008746	ENSMUSG00000059146	Ntrk3	neurotrophic tyrosine kinase, receptor, type 3	protein-coding	31.6839	18.3148	15.4072	46.6835	22.1687	33.5377	27.966	-0.648783	0.482748	-1.34394	0.178969	0.631556
chrX_83515855_83517987	chrX	83515855	83517987	intron (NM_007868, intron 7 of 78)	Lx8|LINE|L1	-28997	NM_021898	Mm.383210	NM_021898	ENSMUSG00000035522	Tsga8	testis specific gene A8	protein-coding	25.1607	17.1701	29.7873	30.3986	51.4632	32.4896	31.0783	-0.648779	0.479183	-1.35393	0.17576	0.627249
chr14_75468701_75470479	chr14	75468701	75470479	intron (NM_001128093, intron 1 of 1)	intron (NM_001128093, intron 1 of 1)	13608	NM_001128093	Mm.484360	NM_001128093	ENSMUSG00000091722	Siah3	siah E3 ubiquitin protein ligase family member 3	protein-coding	49.3895	64.1018	66.7647	107.481	81.5493	93.2767	77.0938	-0.648531	0.310577	-2.08815	0.0367843	0.323498
chr17_66531373_66535858	chr17	66531373	66535858	Intergenic	Intergenic	-13945	NM_024448	Mm.248313	NM_024448	ENSMUSG00000023460	Rab12	RAB12, member RAS oncogene family	protein-coding	68.0271	92.7186	65.7376	130.28	106.093	116.334	96.5317	-0.648371	0.284481	-2.27914	0.022659	0.251976
chr17_10151799_10153933	chr17	10151799	10153933	Intergenic	Intergenic	166495	NM_021881	Mm.130694	NM_021881	ENSMUSG00000062078	Qk	quaking	protein-coding	20.5013	29.7615	45.1946	64.0541	38.0036	45.0663	40.4302	-0.648165	0.437878	-1.48024	0.138809	0.578265
chr12_80059295_80070931	chr12	80059295	80070931	Intergenic	Intergenic	47900	NM_007564	Mm.235132	NM_007564	ENSMUSG00000021127	Zfp36l1	zinc finger protein 36, C3H type-like 1	protein-coding	421.209	465.883	473.516	824.018	695.149	623.591	583.894	-0.64816	0.163688	-3.95972	7.5e-05	0.00576325
chr5_148588012_148593945	chr5	148588012	148593945	Intergenic	RMER17C|LTR|ERVK	-38190	NM_001359199	Mm.21846	NM_011908	ENSMUSG00000001687	Ubl3	ubiquitin-like 3	protein-coding	178.921	148.808	238.299	302.9	285.027	285.07	239.837	-0.648123	0.207385	-3.12522	0.00177674	0.0542014
chr3_148951531_148953190	chr3	148951531	148953190	intron (NM_001081298, intron 1 of 23)	B4|SINE|B4	2275	NM_001081298	Mm.9776	NM_001081298	ENSMUSG00000028184	Adgrl2	adhesion G protein-coupled receptor L2	protein-coding	42.8664	42.353	32.8688	74.9108	56.2136	54.4988	50.6185	-0.648067	0.361387	-1.79328	0.0729285	0.446306
chr1_193428612_193431499	chr1	193428612	193431499	Intergenic	Intergenic	-59773	NM_144817	Mm.40329	NM_144817	ENSMUSG00000016179	Camk1g	calcium/calmodulin-dependent protein kinase I gamma	protein-coding	85.7328	56.0891	64.7104	97.7097	114.802	107.949	87.8323	-0.648045	0.29672	-2.18403	0.0289603	0.286107
chr14_69597161_69617763	chr14	69597161	69617763	Intergenic	Intergenic	-2014	NM_033325	Mm.116714	NM_033325	ENSMUSG00000034205	Loxl2	lysyl oxidase-like 2	protein-coding	2573.85	2838.79	2688.05	3800.91	4152.68	4787.51	3473.63	-0.64796	0.122902	-5.27217	1.35e-07	3.03e-05
chr3_32633529_32635238	chr3	32633529	32635238	Intergenic	MLTR14|LTR|ERV1	-17793	NM_013531	Mm.139192	NM_013531	ENSMUSG00000027669	Gnb4	guanine nucleotide binding protein (G protein), beta 4	protein-coding	52.1852	29.7615	39.0317	81.4248	66.5062	42.9702	51.9799	-0.647893	0.370738	-1.74758	0.0805375	0.464863
chr6_126542416_126544445	chr6	126542416	126544445	Intergenic	MTD|LTR|ERVL-MaLR	-7875	NM_145983	Mm.222831	NM_145983	ENSMUSG00000045534	Kcna5	potassium voltage-gated channel, shaker-related subfamily, member 5	protein-coding	31.6839	25.1828	28.7602	49.9405	52.2549	33.5377	36.8933	-0.647875	0.423695	-1.52911	0.126238	0.557488
chr8_41050180_41054089	chr8	41050180	41054089	intron (NM_001005863, intron 3 of 13)	intron (NM_001005863, intron 3 of 13)	2662	NM_001005864	Mm.149438	NM_001005863	ENSMUSG00000045636	Mtus1	mitochondrial tumor suppressor 1	protein-coding	137.918	138.506	154.072	220.39	190.81	268.302	184.999	-0.647873	0.212763	-3.04504	0.00232648	0.0653708
chrX_151904162_151908049	chrX	151904162	151908049	intron (NM_021523, intron 51 of 82)	MIRc|SINE|MIR	-6241	NR_029732		NR_029732	ENSMUSG00000065602	Mirlet7f-2	microRNA let7f-2	ncRNA	122.076	100.731	60.6018	95.5384	152.806	198.082	121.639	-0.647853	0.55957	-1.15777	0.246959	0.700595
chr1_184325130_184326410	chr1	184325130	184326410	Intergenic	B1_Mur2|SINE|Alu	231921	NR_040472	Mm.82792	NR_040472	ENSMUSG00000101574	1700112H15Rik	RIKEN cDNA 1700112H15 gene	ncRNA	35.4114	27.4722	17.4615	48.8549	54.6301	24.1052	34.6559	-0.647812	0.435617	-1.48711	0.136985	0.575368
chrX_51092108_51093241	chrX	51092108	51093241	Intergenic	B3|SINE|B2	-74656	NM_172413	Mm.43152	NM_172413	ENSMUSG00000050029	Rap2c	RAP2C, member of RAS oncogene family	protein-coding	26.0926	17.1701	26.7059	22.7989	34.0449	57.6429	30.7425	-0.647809	0.477637	-1.35628	0.175011	0.626146
chr15_27875724_27879432	chr15	27875724	27879432	intron (NM_001081302, intron 10 of 56)	intron (NM_001081302, intron 10 of 56)	148270	NM_001081302	Mm.485422	NM_001081302	ENSMUSG00000022263	Trio	triple functional domain (PTPRF interacting)	protein-coding	137.918	177.425	171.534	306.157	209.811	251.533	209.063	-0.647764	0.225772	-2.86911	0.00411626	0.0935708
chr19_40257101_40258256	chr19	40257101	40258256	intron (NM_016861, intron 1 of 6)	intron (NM_016861, intron 1 of 6)	13938	NM_016861	Mm.5567	NM_016861	ENSMUSG00000055044	Pdlim1	PDZ and LIM domain 1 (elfin)	protein-coding	120.212	137.361	105.796	176.963	182.892	208.563	155.298	-0.647647	0.232869	-2.78116	0.00541645	0.111223
chr1_195182595_195184356	chr1	195182595	195184356	Intergenic	RMER15-int|LTR|ERVL	-6756	NM_007758	Mm.235387	NM_007758	ENSMUSG00000026616	Cr2	complement receptor 2	protein-coding	39.1389	52.655	28.7602	86.8531	57.0053	46.1143	51.7545	-0.647519	0.374284	-1.73002	0.0836264	0.472498
chr14_60438926_60440388	chr14	60438926	60440388	Intergenic	Intergenic	61965	NM_001164705	Mm.275499	NM_028113	ENSMUSG00000021986	Amer2	APC membrane recruitment 2	protein-coding	41.0026	29.7615	32.8688	52.1118	61.7558	48.2104	44.2852	-0.647483	0.38889	-1.66495	0.0959229	0.49945
chr10_118718296_118719735	chr10	118718296	118719735	Intergenic	Lx2|LINE|L1	-3289	NR_155867	Mm.407006	NR_155867		Gm33337	predicted gene, 33337	ncRNA	30.752	24.0382	38.0045	60.7971	40.3788	44.0182	39.6648	-0.647468	0.410146	-1.57863	0.114421	0.537196
chr3_52752332_52757375	chr3	52752332	52757375	intron (NR_038079, intron 1 of 3)	intron (NR_038079, intron 1 of 3)	15129	NR_038079	Mm.131245	NR_038079	ENSMUSG00000102785	Gm2447	predicted gene 2447	ncRNA	105.302	106.455	108.878	189.991	195.56	124.718	138.484	-0.647377	0.248601	-2.60408	0.00921214	0.151627
chr1_58162928_58164122	chr1	58162928	58164122	intron (NM_023617, intron 20 of 34)	B1_Mur1|SINE|Alu	-46872	NM_023631	Mm.244525	NM_023631	ENSMUSG00000038242	Aox4	aldehyde oxidase 4	protein-coding	41.9345	44.6423	31.8416	55.3688	56.2136	74.4118	50.7354	-0.64735	0.373288	-1.73418	0.0828856	0.470739
chrX_86060770_86061947	chrX	86060770	86061947	Intergenic	Lx5c|LINE|L1	17159	NM_028554	Mm.159020	NM_028554	ENSMUSG00000035454	Samt3	spermatogenesis associated multipass transmembrane protein 3	protein-coding	23.297	21.7488	13.3529	19.5419	29.2944	46.1143	25.5582	-0.647163	0.537426	-1.20419	0.228516	0.68478
chr17_33071405_33073257	chr17	33071405	33073257	Intergenic	Intergenic	-4291	NR_160433	Mm.84774	NM_001009544	ENSMUSG00000023350	Phf8-ps	PHD finger protein 8, pseudogene	pseudo	41.0026	33.1956	52.3846	48.8549	79.1741	71.2676	54.3132	-0.647146	0.365303	-1.77153	0.0764723	0.455562
chr19_53559661_53561266	chr19	53559661	53561266	Intergenic	RMER15|LTR|ERVL	31318	NM_001085390	Mm.482424	NM_001085390	ENSMUSG00000034765	Dusp5	dual specificity phosphatase 5	protein-coding	53.117	42.353	54.4389	85.7674	72.8402	75.4598	63.9961	-0.647067	0.324304	-1.99525	0.046016	0.362198
chrX_103363483_103365230	chrX	103363483	103365230	intron (NM_009767, intron 1 of 5)	intron (NM_009767, intron 1 of 5)	7880	NM_009767	Mm.42223	NM_009767	ENSMUSG00000031327	Chic1	cysteine-rich hydrophobic domain 1	protein-coding	66.1633	43.4976	39.0317	48.8549	80.7576	107.949	64.3758	-0.646865	0.382961	-1.68912	0.0911974	0.488992
chr4_152111360_152182741	chr4	152111360	152182741	intron (NM_207687, intron 2 of 15)	intron (NM_207687, intron 2 of 15)	5339	NM_207687	Mm.264215	NM_019585	ENSMUSG00000028943	Espn	espin	protein-coding	35132.7	40627.9	38064.1	55209.2	55957.1	67485.2	48746	-0.6467	0.118845	-5.44155	5.28e-08	1.33e-05
chr1_87611312_87613626	chr1	87611312	87613626	Intergenic	MTEa|LTR|ERVL-MaLR	-7843	NM_001110193	Mm.15105	NM_010566	ENSMUSG00000026288	Inpp5d	inositol polyphosphate-5-phosphatase D	protein-coding	56.8446	48.0763	53.4118	74.9108	78.3824	95.3728	67.8331	-0.646616	0.318105	-2.03271	0.0420816	0.346746
chr12_33165620_33167470	chr12	33165620	33167470	intron (NM_028139, intron 2 of 3)	intron (NM_028139, intron 2 of 3)	18859	NM_028139	Mm.41540	NM_028139	ENSMUSG00000020564	Atxn7l1	ataxin 7-like 1	protein-coding	31.6839	30.9062	33.8959	55.3688	39.587	57.6429	41.5141	-0.646595	0.395636	-1.63432	0.102192	0.512856
chr9_66270721_66282359	chr9	66270721	66282359	Intergenic	MLT1B|LTR|ERVL-MaLR	-73910	NM_145617	Mm.244179	NM_145617	ENSMUSG00000038664	Herc1	HECT and RLD domain containing E3 ubiquitin protein ligase family member 1	protein-coding	449.165	407.504	419.077	690.482	647.644	658.177	545.342	-0.646564	0.149962	-4.31151	1.62e-05	0.00175684
chr10_67621100_67622626	chr10	67621100	67622626	Intergenic	B4A|SINE|B4	-49904	NR_155444	Mm.72938	NR_155444		4930563J15Rik	RIKEN cDNA 4930563J15 gene	ncRNA	31.6839	30.9062	51.3575	58.6258	57.0053	58.691	48.0449	-0.64656	0.377439	-1.71302	0.0867087	0.479666
chr2_13570158_13576157	chr2	13570158	13576157	Intergenic	Intergenic	-1154	NM_011701	Mm.268000	NM_011701	ENSMUSG00000026728	Vim	vimentin	protein-coding	316.839	485.342	424.213	703.51	575.596	621.495	521.166	-0.64652	0.185882	-3.47812	0.000504952	0.0234907
chr10_19187048_19189239	chr10	19187048	19189239	intron (NR_038022, intron 1 of 1)	intron (NR_038022, intron 1 of 1)	20905	NR_038022	Mm.383417	NR_038021		Gm20139	predicted gene, 20139	ncRNA	36.3432	29.7615	30.8145	57.5402	55.4219	39.826	41.6179	-0.646519	0.395869	-1.63316	0.102435	0.513122
chr14_25874957_25923301	chr14	25874957	25923301	intron (NM_207229, intron 1 of 3)	B3|SINE|B2	3764	NM_207229	Mm.439926	NM_207229	ENSMUSG00000095304	Plac9a	placenta specific 9a	protein-coding	2827.32	4254.76	4043.89	5473.91	6039.4	5651.1	4715.06	-0.646392	0.132516	-4.87784	1.07e-06	0.000180616
chr10_95561343_95569221	chr10	95561343	95569221	Intergenic	ID_B1|SINE|B4	-1136	NM_027722	Mm.24397	NM_027722	ENSMUSG00000020029	Nudt4	nudix (nucleoside diphosphate linked moiety X)-type motif 4	protein-coding	442.642	484.197	509.466	752.365	736.319	755.646	613.439	-0.64608	0.148128	-4.36163	1.29e-05	0.00145918
chr1_130831831_130832999	chr1	130831831	130832999	intron (NM_011082, intron 1 of 10)	intron (NM_011082, intron 1 of 10)	5731	NM_011082	Mm.276414	NM_011082	ENSMUSG00000026417	Pigr	polymeric immunoglobulin receptor	protein-coding	24.2288	38.9189	23.6244	48.8549	43.5458	40.8741	36.6745	-0.646048	0.426598	-1.51442	0.12992	0.563671
chr13_30331523_30333794	chr13	30331523	30333794	Intergenic	Lx10|LINE|L1	-3698	NM_177322	Mm.35062	NM_177322	ENSMUSG00000049115	Agtr1a	angiotensin II receptor, type 1a	protein-coding	182.648	200.318	199.267	270.33	281.068	366.819	250.075	-0.645918	0.194168	-3.32659	0.000879168	0.0342042
chr3_144406026_144416865	chr3	144406026	144416865	Intergenic	Intergenic	158771	NM_011828	Mm.12863	NM_011828	ENSMUSG00000040151	Hs2st1	heparan sulfate 2-O-sulfotransferase 1	protein-coding	441.71	532.274	523.846	922.814	718.901	711.628	641.862	-0.645866	0.168505	-3.83293	0.000126627	0.00858187
chrX_56960778_56962494	chrX	56960778	56962494	intron (NM_001362885, intron 17 of 21)	intron (NM_001362885, intron 17 of 21)	67402	NM_001362885	Mm.35282	NM_001033327	ENSMUSG00000053852	Adgrg4	adhesion G protein-coupled receptor G4	protein-coding	19.5694	24.0382	23.6244	39.0839	23.7522	45.0663	29.1891	-0.645842	0.477282	-1.35316	0.176003	0.627581
chr6_98053878_98055031	chr6	98053878	98055031	Intergenic	MER54B|LTR|ERVL	62671	NM_008601	Mm.333284	NM_008601	ENSMUSG00000035158	Mitf	melanogenesis associated transcription factor	protein-coding	42.8664	36.6296	35.9502	49.9405	62.5475	69.1715	49.5176	-0.645785	0.370747	-1.74185	0.0815349	0.467552
chr12_105020351_105024221	chr12	105020351	105024221	Intergenic	Intergenic	8855	NR_037229		NR_037229	ENSMUSG00000106366	Mir3069	microRNA 3069	ncRNA	82.0053	89.2846	69.8462	136.794	105.302	136.247	103.246	-0.645664	0.275016	-2.34774	0.0188879	0.228771
chr1_184978439_184980083	chr1	184978439	184980083	intron (NM_145515, intron 1 of 17)	ERVL-E-int|LTR|ERVL	20288	NM_145515	Mm.7445	NM_145515	ENSMUSG00000026620	Mark1	MAP/microtubule affinity regulating kinase 1	protein-coding	44.7301	54.9444	38.0045	78.1678	65.7145	70.2195	58.6301	-0.645653	0.343628	-1.87893	0.0602541	0.41048
chr5_112188108_112190449	chr5	112188108	112190449	Intergenic	MERVL-int|LTR|ERVL	-17485	NR_045377	Mm.243721	NR_045377	ENSMUSG00000101683	1700028D13Rik	RIKEN cDNA 1700028D13 gene	ncRNA	23.297	28.6169	32.8688	43.4265	41.1705	47.1624	36.0903	-0.645289	0.420515	-1.53452	0.124901	0.555269
chr8_110147178_110148608	chr8	110147178	110148608	intron (NM_001368294, intron 6 of 9)	intron (NM_001368294, intron 6 of 9)	20319	NM_007586	Mm.2755	NM_007586	ENSMUSG00000003657	Calb2	calbindin 2	protein-coding	30.752	19.4595	21.5701	35.8269	31.6696	44.0182	30.5494	-0.645283	0.460936	-1.39994	0.161532	0.609113
chr12_70519782_70520646	chr12	70519782	70520646	intron (NR_037248, intron 2 of 4)	Lx6|LINE|L1	67060	NM_028339	Mm.204670	NM_028339	ENSMUSG00000021072	Tmx1	thioredoxin-related transmembrane protein 1	protein-coding	21.4332	27.4722	26.7059	40.1695	45.921	32.4896	32.3652	-0.645219	0.445203	-1.44927	0.147262	0.591366
chrX_139960111_139961067	chrX	139960111	139961067	intron (NM_153586, intron 5 of 6)	RMER19B|LTR|ERVK	38006	NM_153586	Mm.256670	NM_153586	ENSMUSG00000031433	Rbm41	RNA binding motif protein 41	protein-coding	35.4114	20.6041	12.3258	27.1416	38.7953	34.5857	28.144	-0.645072	0.512373	-1.25899	0.208034	0.664296
chr15_43292274_43293966	chr15	43292274	43293966	Intergenic	L1Md_F2|LINE|L1	-10384	NM_008388	Mm.289992	NM_008388	ENSMUSG00000022336	Eif3e	eukaryotic translation initiation factor 3, subunit E	protein-coding	59.6402	59.5231	66.7647	113.995	91.0502	86.9884	79.6602	-0.645043	0.299373	-2.15465	0.0311891	0.296583
chr4_48704758_48706300	chr4	48704758	48706300	Intergenic	RMER1C|Other|Other	42015	NM_026509	Mm.133444	NM_026509	ENSMUSG00000028348	Cavin4	caveolae associated 4	protein-coding	32.6157	32.0509	41.086	68.3968	50.6714	47.1624	45.3305	-0.644832	0.388243	-1.6609	0.0967342	0.501382
chr1_80206418_80208118	chr1	80206418	80208118	intron (NM_173425, intron 1 of 1)	intron (NM_173425, intron 1 of 1)	6676	NM_173425	Mm.145511	NM_173425	ENSMUSG00000043230	Fam124b	family with sequence similarity 124, member B	protein-coding	21.4332	19.4595	23.6244	42.3409	34.8366	25.1533	27.808	-0.644771	0.483246	-1.33425	0.182121	0.635283
chr5_145200901_145202141	chr5	145200901	145202141	exon (NM_023322, exon 1 of 3)	exon (NM_023322, exon 1 of 3)	361	NM_023322	Mm.432480	NM_023322	ENSMUSG00000029627	Zkscan14	zinc finger with KRAB and SCAN domains 14	protein-coding	42.8664	32.0509	20.543	36.9126	59.3806	50.3065	40.3433	-0.644765	0.430953	-1.49614	0.134617	0.571192
chr8_41048469_41049876	chr8	41048469	41049876	intron (NM_001005863, intron 4 of 13)	intron (NM_001005863, intron 4 of 13)	5624	NM_001005864	Mm.149438	NM_001005863	ENSMUSG00000045636	Mtus1	mitochondrial tumor suppressor 1	protein-coding	48.4577	43.4976	40.0588	82.5104	60.9641	63.9312	56.57	-0.644749	0.342164	-1.88433	0.0595207	0.407985
chr5_99242442_99259642	chr5	99242442	99259642	intron (NM_145839, intron 1 of 13)	intron (NM_145839, intron 1 of 13)	1885	NM_181318	Mm.259074	NM_145839	ENSMUSG00000089809	Rasgef1b	RasGEF domain family, member 1B	protein-coding	1738.88	1789.13	2059.43	2700.04	2755.26	3290.89	2388.94	-0.644719	0.118643	-5.4341	5.51e-08	1.38e-05
chr10_19521594_19523877	chr10	19521594	19523877	Intergenic	MTEa|LTR|ERVL-MaLR	28092	NR_152785	Mm.331974	NR_152784	ENSMUSG00000110902	Gm33104	predicted gene, 33104	ncRNA	39.1389	70.9698	69.8462	92.2814	92.6337	89.0845	75.6591	-0.644669	0.318662	-2.02305	0.0430679	0.350548
chr2_76513721_76514939	chr2	76513721	76514939	intron (NM_001290733, intron 3 of 26)	intron (NM_001290733, intron 3 of 26)	15324	NM_001290735	Mm.240435	NM_145525	ENSMUSG00000042359	Osbpl6	oxysterol binding protein-like 6	protein-coding	19.5694	33.1956	17.4615	36.9126	39.587	30.3935	29.5199	-0.644578	0.467025	-1.38018	0.167531	0.616775
chr1_72662373_72663318	chr1	72662373	72663318	intron (NM_176980, intron 13 of 23)	L1VL2|LINE|L1	37719	NM_176980	Mm.249056	NM_176980	ENSMUSG00000039342	Ankar	ankyrin and armadillo repeat containing	protein-coding	38.207	26.3275	29.7873	49.9405	49.0879	47.1624	40.0854	-0.644576	0.402309	-1.60219	0.109113	0.527373
chr15_74428394_74431060	chr15	74428394	74431060	intron (NR_144499, intron 2 of 3)	intron (NR_144499, intron 2 of 3)	57919	NR_144499		NR_144499		Gm32168	predicted gene, 32168	ncRNA	31.6839	46.9317	30.8145	57.5402	49.8797	61.8351	46.4475	-0.644556	0.387849	-1.66187	0.096538	0.500794
chr4_102705090_102706706	chr4	102705090	102706706	Intergenic	L1Md_A|LINE|L1	-54237	NM_001285860	Mm.54201	NM_144906	ENSMUSG00000028524	Sgip1	SH3-domain GRB2-like (endophilin) interacting protein 1	protein-coding	56.8446	68.6805	77.0362	108.566	84.7163	124.718	86.7604	-0.644455	0.291243	-2.21277	0.0269132	0.275462
chr17_12803733_12805656	chr17	12803733	12805656	intron (NR_027784, intron 2 of 2)	intron (NR_027784, intron 2 of 2)	-34988	NM_010515	Mm.26553	NM_010515	ENSMUSG00000023830	Igf2r	insulin-like growth factor 2 receptor	protein-coding	27.0245	42.353	41.086	60.7971	53.0466	56.5949	46.817	-0.644452	0.383362	-1.68105	0.0927527	0.492013
chr11_71729885_71733008	chr11	71729885	71733008	Intergenic	B1_Mus2|SINE|Alu	-19239	NM_001357960	Mm.48648	NM_177618	ENSMUSG00000020811	Wscd1	WSC domain containing 1	protein-coding	61.504	61.8124	68.819	111.823	81.5493	108.998	82.4176	-0.644252	0.293288	-2.19665	0.0280454	0.28135
chr12_25393447_25395755	chr12	25393447	25395755	Intergenic	Intergenic	265427	NR_045844	Mm.112955	NR_045844		Gm17746	predicted gene, 17746	ncRNA	29.8201	41.2083	31.8416	56.4545	49.8797	53.4507	43.7758	-0.644251	0.389333	-1.65476	0.0979738	0.503784
chr17_71725826_71728562	chr17	71725826	71728562	intron (NM_177087, intron 19 of 19)	intron (NM_177087, intron 19 of 19)	25711	NM_146082	Mm.134151	NM_146082	ENSMUSG00000044375	Pcare	photoreceptor cilium actin regulator	protein-coding	57.7764	38.9189	56.4932	84.6817	76.7989	75.4598	65.0215	-0.64423	0.32661	-1.97247	0.0485554	0.371254
chr14_78482290_78486766	chr14	78482290	78486766	Intergenic	Lx8|LINE|L1	38174	NM_001346784	Mm.89413	NM_001164503	ENSMUSG00000022016	Akap11	A kinase (PRKA) anchor protein 11	protein-coding	242.288	315.93	262.95	453.807	373.702	453.807	350.414	-0.644206	0.188329	-3.42064	0.000624745	0.027198
chr16_93151037_93154462	chr16	93151037	93154462	Intergenic	Intergenic	200440	NR_040486	Mm.81192	NR_040486	ENSMUSG00000100277	1810053B23Rik	RIKEN cDNA 1810053B23 gene	ncRNA	82.9371	107.599	128.394	203.019	136.179	159.304	136.239	-0.644119	0.265317	-2.42773	0.0151936	0.203289
chrX_106871542_106873146	chrX	106871542	106873146	Intergenic	Intergenic	-31805	NM_199468	Mm.85581	NM_199468	ENSMUSG00000047686	Rtl3	retrotransposon Gag like 3	protein-coding	22.3651	24.0382	11.2986	16.285	32.4614	45.0663	25.2524	-0.644086	0.556238	-1.15793	0.246892	0.700524
chr5_142463221_142464608	chr5	142463221	142464608	promoter-TSS (NM_172725)	promoter-TSS (NM_172725)	-17	NM_172725	Mm.78250	NM_172725	ENSMUSG00000039623	Ap5z1	adaptor-related protein complex 5, zeta 1 subunit	protein-coding	72.6865	59.5231	59.5747	70.5681	96.5924	142.535	83.58	-0.644042	0.320659	-2.00849	0.044591	0.356807
chr6_49216993_49218864	chr6	49216993	49218864	Intergenic	CpG	-2974	NM_023670	Mm.281018	NM_023670	ENSMUSG00000029814	Igf2bp3	insulin-like growth factor 2 mRNA binding protein 3	protein-coding	1513.37	2235.55	2172.42	2735.87	2764.76	3709.06	2521.84	-0.644041	0.139938	-4.60232	4.18e-06	0.000572157
chr13_52003109_52006039	chr13	52003109	52006039	Intergenic	Intergenic	-92167	NR_045061	Mm.84860	NR_045061	ENSMUSG00000113211	4921525O09Rik	RIKEN cDNA 4921525O09 gene	ncRNA	146.305	154.531	158.181	244.274	232.772	240.004	196.011	-0.644024	0.205341	-3.13636	0.00171061	0.0528635
chr5_73870811_73873570	chr5	73870811	73873570	Intergenic	MER89|LTR|ERV1	196221	NM_177561	Mm.48795	NM_177561	ENSMUSG00000054814	Usp46	ubiquitin specific peptidase 46	protein-coding	79.2096	53.7997	88.3348	99.881	117.178	124.718	93.8535	-0.643979	0.288156	-2.23483	0.0254288	0.267718
chr12_99568815_99571007	chr12	99568815	99571007	intron (NR_136760, intron 2 of 3)	intron (NR_136760, intron 2 of 3)	6070	NR_136760	Mm.396324	NR_136760	ENSMUSG00000097917	Gm26839	predicted gene, 26839	ncRNA	33.5476	32.0509	36.9774	64.0541	54.6301	42.9702	44.0384	-0.643919	0.390027	-1.65096	0.0987465	0.50518
chr10_24762926_24765682	chr10	24762926	24765682	Intergenic	Intergenic	-52145	NM_001308329	Mm.27254	NM_008813	ENSMUSG00000037370	Enpp1	ectonucleotide pyrophosphatase/phosphodiesterase 1	protein-coding	50.3214	68.6805	59.5747	116.166	95.8007	70.2195	76.7938	-0.643909	0.317503	-2.02804	0.0425563	0.348493
chr10_93029487_93040530	chr10	93029487	93040530	intron (NM_001347060, intron 13 of 67)	intron (NM_001347060, intron 13 of 67)	46614	NM_001347060	Mm.34980	NM_001347060	ENSMUSG00000020014	Cfap54	cilia and flagella associated protein 54	protein-coding	690.522	681.081	717.977	1158.4	1091.02	1018.71	892.952	-0.643885	0.138678	-4.64303	3.43e-06	0.000482773
chr16_38855336_38857722	chr16	38855336	38857722	Intergenic	L1MA6|LINE|L1	-27780	NM_029042	Mm.50263	NM_029042	ENSMUSG00000022798	Tex55	testis expressed 55	protein-coding	82.9371	99.5867	69.8462	125.937	131.429	134.151	107.314	-0.64387	0.265615	-2.42407	0.0153476	0.204197
chr4_88624899_88631598	chr4	88624899	88631598	intron (NM_198663, intron 3 of 3)	intron (NM_198663, intron 3 of 3)	5938	NR_027385	Mm.331698	NM_198663	ENSMUSG00000038330	C87499	expressed sequence C87499	protein-coding	232.038	256.407	155.1	351.755	315.113	321.752	272.027	-0.64378	0.202529	-3.1787	0.00147938	0.0479436
chr14_16559827_16560427	chr14	16559827	16560427	intron (NM_001289761, intron 2 of 8)	intron (NM_001289761, intron 2 of 8)	15349	NM_011243	Mm.259318	NM_011243	ENSMUSG00000017491	Rarb	retinoic acid receptor, beta	protein-coding	16.7738	16.0254	15.4072	46.6835	24.544	12.5766	22.0018	-0.643747	0.563865	-1.14167	0.253592	0.706242
chr17_21315384_21317614	chr17	21315384	21317614	Intergenic	L1_Mus2|LINE|L1	2482	NM_134200	Mm.405416	NM_134200	ENSMUSG00000058030	Vmn1r237	vomeronasal 1 receptor 237	protein-coding	48.4577	58.3784	66.7647	96.624	87.0915	85.9403	73.8761	-0.643537	0.310709	-2.07119	0.0383412	0.33
chr7_111919931_111922419	chr7	111919931	111922419	Intergenic	Intergenic	-102331	NM_133758	Mm.16974	NM_133758	ENSMUSG00000059263	Usp47	ubiquitin specific peptidase 47	protein-coding	27.9563	27.4722	19.5158	35.8269	42.754	37.7299	31.8759	-0.643535	0.447484	-1.43812	0.1504	0.59511
chr18_60316269_60324098	chr18	60316269	60324098	Intergenic	Intergenic	26803	NM_001101475	Mm.329461	NM_001101475	ENSMUSG00000090942	F830016B08Rik	RIKEN cDNA F830016B08 gene	protein-coding	276.768	241.526	243.434	435.351	402.996	353.194	325.545	-0.643474	0.174417	-3.68929	0.000224883	0.0131108
chr14_55806665_55809108	chr14	55806665	55809108	Intergenic	L1Md_F3|LINE|L1	-16909	NM_001168346	Mm.27908	NM_023699	ENSMUSG00000023411	Nfatc4	nuclear factor of activated T cells, cytoplasmic, calcineurin dependent 4	protein-coding	37.2751	45.787	57.5204	54.2832	79.9658	85.9403	60.1286	-0.643393	0.333748	-1.92778	0.0538826	0.389485
chrX_99647906_99651569	chrX	99647906	99651569	Intergenic	Intergenic	-170427	NM_001081283		NM_001081283	ENSMUSG00000071719	Tmem28	transmembrane protein 28	protein-coding	102.507	112.178	88.3348	137.879	153.598	183.409	129.651	-0.643261	0.252034	-2.55227	0.0107023	0.166633
chr5_22742564_22748506	chr5	22742564	22748506	promoter-TSS (NM_001081231)	promoter-TSS (NM_001081231)	-519	NM_001081231	Mm.371712	NM_029990	ENSMUSG00000106379	Lhfpl3	lipoma HMGIC fusion partner-like 3	protein-coding	1401.54	1607.12	1606.46	2510.05	2251.71	2439.87	1969.46	-0.643258	0.129672	-4.96064	7.03e-07	0.000126435
chr3_53342563_53344001	chr3	53342563	53344001	Intergenic	RMER13A1|LTR|ERVK	119976	NM_172501	Mm.85744	NM_172501	ENSMUSG00000042997	Nhlrc3	NHL repeat containing 3	protein-coding	24.2288	25.1828	15.4072	24.9703	33.2531	44.0182	27.8434	-0.643239	0.49859	-1.29012	0.197011	0.652756
chr10_85470884_85474233	chr10	85470884	85474233	intron (NM_028709, intron 1 of 16)	intron (NM_028709, intron 1 of 16)	85744	NM_028709	Mm.36544	NM_028709	ENSMUSG00000020042	Btbd11	BTB (POZ) domain containing 11	protein-coding	53.117	30.9062	50.3303	69.4825	75.2154	61.8351	56.8144	-0.643205	0.359336	-1.78998	0.0734567	0.447512
chr2_72308523_72314271	chr2	72308523	72314271	intron (NM_023057, intron 2 of 19)	intron (NM_023057, intron 2 of 19)	25696	NM_178084	Mm.304143	NM_023057	ENSMUSG00000004085	Map3k20	mitogen-activated protein kinase kinase kinase 20	protein-coding	185.444	151.097	144.828	233.418	237.522	279.83	205.356	-0.643179	0.213404	-3.01391	0.00257908	0.0695855
chr14_34130083_34131768	chr14	34130083	34131768	Intergenic	Intergenic	21494	NM_008919	Mm.57059	NM_008919	ENSMUSG00000048337	Npy4r	neuropeptide Y receptor Y4	protein-coding	40.0708	17.1701	22.5973	36.9126	38.0036	44.0182	33.1288	-0.643146	0.461251	-1.39435	0.163212	0.611092
chr15_97014627_97016536	chr15	97014627	97016536	intron (NM_001358058, intron 4 of 15)	intron (NM_001358058, intron 4 of 15)	4778	NM_001358060	Mm.250980	NM_027052	ENSMUSG00000022464	Slc38a4	solute carrier family 38, member 4	protein-coding	28.8882	43.4976	36.9774	61.8828	56.2136	51.3546	46.469	-0.643134	0.381715	-1.68485	0.0920173	0.49067
chr1_165104635_165116767	chr1	165104635	165116767	Intergenic	Intergenic	-18771	NR_040480	Mm.109021	NR_040480	ENSMUSG00000102408	4930568G15Rik	RIKEN cDNA 4930568G15 gene	ncRNA	1020.41	1140.1	1144.24	1838.03	1665.03	1656.97	1410.8	-0.643127	0.133823	-4.80581	1.54e-06	0.000243514
chr13_103172250_103174221	chr13	103172250	103174221	intron (NM_175171, intron 1 of 28)	intron (NM_175171, intron 1 of 28)	161257	NM_175171	Mm.202606	NM_175171	ENSMUSG00000034751	Mast4	microtubule associated serine/threonine kinase family member 4	protein-coding	23.297	24.0382	51.3575	66.2255	40.3788	41.9221	41.2032	-0.643037	0.44021	-1.46075	0.144084	0.586277
chr14_45119433_45121394	chr14	45119433	45121394	Intergenic	L1_Mur3|LINE|L1	99012	NM_172597	Mm.28129	NM_172597	ENSMUSG00000021830	Txndc16	thioredoxin domain containing 16	protein-coding	33.5476	28.6169	27.733	48.8549	45.1292	46.1143	38.3327	-0.643026	0.406915	-1.58025	0.11405	0.536746
chr8_87904532_87906921	chr8	87904532	87906921	intron (NM_033327, intron 1 of 7)	intron (NM_033327, intron 1 of 7)	53869	NM_033327	Mm.23452	NM_033327	ENSMUSG00000045333	Zfp423	zinc finger protein 423	protein-coding	37.2751	43.4976	36.9774	77.0821	53.0466	55.5468	50.5709	-0.6428	0.368101	-1.74626	0.0807658	0.465201
chrX_86279674_86281115	chrX	86279674	86281115	Intergenic	Lx4A|LINE|L1	-24175	NM_001033492	Mm.213584	NM_001033492	ENSMUSG00000035427	Mageb4	melanoma antigen, family B, 4	protein-coding	47.5258	25.1828	25.6787	45.5979	47.5045	55.5468	41.1727	-0.642748	0.417417	-1.53982	0.123604	0.553104
chr11_86410367_86411257	chr11	86410367	86411257	Intergenic	MTE2a|LTR|ERVL-MaLR	-53216	NM_001080931	Mm.341886	NM_001080931	ENSMUSG00000034297	Med13	mediator complex subunit 13	protein-coding	24.2288	18.3148	27.733	55.3688	29.2944	28.2974	30.5396	-0.642667	0.470991	-1.3645	0.17241	0.622983
chr6_140740140_140746692	chr6	140740140	140746692	Intergenic	RSINE1|SINE|B4	116531	NM_001309436	Mm.86453	NM_009637	ENSMUSG00000030232	Aebp2	AE binding protein 2	protein-coding	205.945	171.701	186.941	364.783	279.485	245.244	242.35	-0.642492	0.197042	-3.26068	0.00111145	0.0398406
chr7_74561057_74562606	chr7	74561057	74562606	Intergenic	Intergenic	-7051	NM_001038643	Mm.425467	NM_023908	ENSMUSG00000025790	Slco3a1	solute carrier organic anion transporter family, member 3a1	protein-coding	83.869	86.9953	89.362	165.021	94.2172	157.208	112.779	-0.642475	0.272784	-2.35526	0.01851	0.226075
chrX_85992056_85993541	chrX	85992056	85993541	Intergenic	Lx5b|LINE|L1	-51401	NM_028554	Mm.159020	NM_028554	ENSMUSG00000035454	Samt3	spermatogenesis associated multipass transmembrane protein 3	protein-coding	18.6376	27.4722	24.6516	24.9703	30.8779	60.7871	31.2328	-0.642419	0.468387	-1.37156	0.170202	0.620405
chr16_16235026_16236385	chr16	16235026	16236385	intron (NM_026163, intron 4 of 12)	ORR1D1-int|LTR|ERVL-MaLR	22360	NM_026163	Mm.2252	NM_026163	ENSMUSG00000041957	Pkp2	plakophilin 2	protein-coding	33.5476	22.8935	20.543	43.4265	44.3375	31.4416	32.6983	-0.642404	0.443545	-1.44834	0.147522	0.59168
chr4_111675635_111676947	chr4	111675635	111676947	Intergenic	Intergenic	-43719	NM_026470	Mm.275526	NM_026470	ENSMUSG00000034401	Spata6	spermatogenesis associated 6	protein-coding	25.1607	34.3402	24.6516	49.9405	38.0036	42.9702	35.8445	-0.642367	0.430265	-1.49296	0.135449	0.572641
chr18_60365378_60369059	chr18	60365378	60369059	Intergenic	Lx9|LINE|L1	-6398	NM_021792	Mm.261140	NM_021792	ENSMUSG00000054072	Iigp1	interferon inducible GTPase 1	protein-coding	144.441	147.663	207.484	236.675	264.441	270.398	211.85	-0.642355	0.206817	-3.10592	0.00189691	0.0564678
chr15_7397134_7400558	chr15	7397134	7400558	promoter-TSS (NM_001289496)	promoter-TSS (NM_001289496)	-451	NM_001289498	Mm.203208	NM_178748	ENSMUSG00000042961	Egflam	EGF-like, fibronectin type III and laminin G domains	protein-coding	409.094	410.938	438.593	685.054	585.888	698.003	537.928	-0.642325	0.153256	-4.19118	2.78e-05	0.0026991
chr16_22937383_22940122	chr16	22937383	22940122	intron (NM_001083904, intron 6 of 6)	intron (NM_001083904, intron 6 of 6)	-12320	NM_053176	Mm.358794	NM_053176	ENSMUSG00000022877	Hrg	histidine-rich glycoprotein	protein-coding	112.757	96.1527	100.661	165.021	159.14	158.256	131.998	-0.642269	0.238434	-2.6937	0.00706647	0.129931
chr14_101839043_101845146	chr14	101839043	101845146	intron (NM_201529, intron 4 of 30)	intron (NM_201529, intron 4 of 30)	1471	NM_001347628	Mm.218981	NM_201529	ENSMUSG00000033060	Lmo7	LIM domain only 7	protein-coding	307.52	366.296	346.149	687.225	456.043	472.672	439.317	-0.64225	0.190724	-3.36744	0.000758708	0.030974
chr1_169536615_169538131	chr1	169536615	169538131	Intergenic	L1VL2|LINE|L1	-5909	NM_001355159	Mm.151315	NM_023284	ENSMUSG00000026683	Nuf2	NUF2, NDC80 kinetochore complex component	protein-coding	40.0708	35.4849	39.0317	74.9108	52.2549	53.4507	49.2006	-0.642217	0.366559	-1.75201	0.0797713	0.463214
chr12_44261245_44264342	chr12	44261245	44264342	Intergenic	Lx5b|LINE|L1	-6361	NM_026164	Mm.54126	NM_026164	ENSMUSG00000036257	Pnpla8	patatin-like phospholipase domain containing 8	protein-coding	80.1415	109.889	111.959	171.535	162.307	135.199	128.505	-0.64215	0.257492	-2.49386	0.0126361	0.18335
chr12_25206438_25280454	chr12	25206438	25280454	Intergenic	B2_Mm1a|SINE|B2	114272	NR_045844	Mm.112955	NR_045844		Gm17746	predicted gene, 17746	ncRNA	5282.82	5850.43	5024.81	8471.43	8249.94	8447.31	6887.79	-0.642135	0.117009	-5.48793	4.07e-08	1.05e-05
chr19_24990100_25007567	chr19	24990100	25007567	promoter-TSS (NM_028785)	promoter-TSS (NM_028785)	-696	NM_028785	Mm.102485	NM_028785	ENSMUSG00000052085	Dock8	dedicator of cytokinesis 8	protein-coding	1758.45	2321.4	2330.6	3308.02	3120.25	3506.79	2724.25	-0.642092	0.133531	-4.80856	1.52e-06	0.000240568
chr8_68153704_68155687	chr8	68153704	68155687	Intergenic	Intergenic	-121833	NM_028182	Mm.40974	NM_028182	ENSMUSG00000053886	Sh2d4a	SH2 domain containing 4A	protein-coding	56.8446	49.221	42.1131	64.0541	84.7163	82.7962	63.2909	-0.642056	0.336663	-1.90712	0.0565056	0.397368
chr2_103987646_103988513	chr2	103987646	103988513	Intergenic	RLTRETN_Mm|LTR|ERVK	17792	NM_001142335	Mm.29266	NM_008505	ENSMUSG00000032698	Lmo2	LIM domain only 2	protein-coding	32.6157	35.4849	38.0045	44.5122	53.0466	70.2195	45.6473	-0.642049	0.378775	-1.69507	0.0900627	0.486499
chr19_32952196_32968454	chr19	32952196	32968454	Intergenic	G-rich|Low_complexity|Low_complexity	-196787	NR_039552		NR_039552	ENSMUSG00000106278	Mir3970	microRNA 3970	ncRNA	824.712	896.28	834.045	1264.8	1264.41	1465.18	1091.57	-0.642012	0.136716	-4.69595	2.65e-06	0.000381763
chrX_50410000_50411538	chrX	50410000	50411538	Intergenic	RLTR45|LTR|ERVK	15725	NM_146292	Mm.451653	NM_146292	ENSMUSG00000048173	Olfr1324	olfactory receptor 1324	protein-coding	19.5694	21.7488	30.8145	30.3986	32.4614	50.3065	30.8832	-0.641963	0.451306	-1.42246	0.154894	0.600784
chr19_33079616_33084112	chr19	33079616	33084112	Intergenic	ORR1G|LTR|ERVL-MaLR	-75248	NR_039552		NR_039552	ENSMUSG00000106278	Mir3970	microRNA 3970	ncRNA	220.855	180.859	288.629	353.926	377.66	330.137	292.011	-0.641936	0.204866	-3.13344	0.0017277	0.053161
chr14_48750894_48753028	chr14	48750894	48753028	intron (NR_029384, intron 4 of 4)	intron (NR_029384, intron 4 of 4)	82673	NR_029384	Mm.165199	NR_029384	ENSMUSG00000098682	Otx2os1	orthodenticle homeobox 2 opposite strand 1	ncRNA	79.2096	60.6678	62.6561	125.937	84.7163	106.901	86.6814	-0.641924	0.284716	-2.25461	0.0241577	0.260816
chr2_143053243_143055158	chr2	143053243	143055158	Intergenic	MLT1G3|LTR|ERVL-MaLR	-8869	NM_021335	Mm.1323	NM_021335	ENSMUSG00000008333	Snrpb2	U2 small nuclear ribonucleoprotein B	protein-coding	75.4821	65.2465	59.5747	131.365	89.4667	94.3248	85.91	-0.641904	0.286651	-2.23932	0.0251349	0.266093
chr11_11835894_11840591	chr11	11835894	11840591	intron (NM_001190448, intron 8 of 14)	intron (NM_001190448, intron 8 of 14)	-29280	NM_001163360	Mm.236114	NM_021891	ENSMUSG00000035455	Fignl1	fidgetin-like 1	protein-coding	139.782	186.582	171.534	308.328	237.522	232.668	212.736	-0.641884	0.221928	-2.8923	0.00382429	0.0893176
chr7_37522916_37524482	chr7	37522916	37524482	intron (NM_172385, intron 4 of 5)	intron (NM_172385, intron 4 of 5)	246053	NM_172385	Mm.322505	NM_172385	ENSMUSG00000043456	Zfp536	zinc finger protein 536	protein-coding	48.4577	21.7488	20.543	58.6258	49.0879	29.3455	37.9681	-0.641876	0.425187	-1.50963	0.131137	0.565616
chr8_40949975_40952607	chr8	40949975	40952607	intron (NM_026840, intron 2 of 5)	L1_Mus4|LINE|L1	25058	NM_026840	Mm.284246	NM_026840	ENSMUSG00000031595	Pdgfrl	platelet-derived growth factor receptor-like	protein-coding	49.3895	50.3657	47.2489	97.7097	66.5062	68.1234	63.2239	-0.641827	0.33142	-1.9366	0.0527942	0.38596
chr6_129363918_129364671	chr6	129363918	129364671	3' UTR (NM_177686, exon 6 of 6)	3' UTR (NM_177686, exon 6 of 6)	14050	NM_177686	Mm.90241	NM_177686	ENSMUSG00000053063	Clec12a	C-type lectin domain family 12, member a	protein-coding	18.6376	25.1828	29.7873	47.7692	32.4614	34.5857	31.404	-0.641724	0.465194	-1.37948	0.167747	0.617137
chr2_72302415_72306261	chr2	72302415	72306261	intron (NM_023057, intron 2 of 19)	intron (NM_023057, intron 2 of 19)	18637	NM_178084	Mm.304143	NM_023057	ENSMUSG00000004085	Map3k20	mitogen-activated protein kinase kinase kinase 20	protein-coding	95.9834	106.455	99.6335	153.079	160.723	157.208	128.847	-0.641687	0.239965	-2.67408	0.00749338	0.134424
chr2_109883174_109885323	chr2	109883174	109885323	Intergenic	Intergenic	-6630	NM_011699	Mm.235300	NM_011699	ENSMUSG00000027162	Lin7c	lin-7 homolog C (C. elegans)	protein-coding	51.2533	60.6678	76.0091	116.166	90.2585	85.9403	80.0491	-0.641679	0.312636	-2.05248	0.0401234	0.338237
chrX_153831632_153834450	chrX	153831632	153834450	intron (NM_001005370, intron 1 of 1)	intron (NM_001005370, intron 1 of 1)	748	NM_001005370	Mm.293363	NM_001005370	ENSMUSG00000046550	Spin2c	spindlin family, member 2C	protein-coding	107.166	103.021	99.6335	168.278	152.806	162.448	132.225	-0.641618	0.237847	-2.69761	0.00698383	0.12915
chr1_39334176_39337121	chr1	39334176	39337121	intron (NM_008719, intron 14 of 20)	intron (NM_008719, intron 14 of 20)	-32203	NM_053257	Mm.379302	NM_053257	ENSMUSG00000073702	Rpl31	ribosomal protein L31	protein-coding	85.7328	70.9698	98.6063	147.65	125.095	123.67	108.621	-0.641515	0.264508	-2.42532	0.015295	0.204012
chr14_34078138_34079575	chr14	34078138	34079575	intron (NM_001251843, intron 1 of 4)	intron (NM_001251843, intron 1 of 4)	-7123	NM_001281845	Mm.3267	NM_013473	ENSMUSG00000021950	Anxa8	annexin A8	protein-coding	57.7764	19.4595	25.6787	47.7692	58.5888	41.9221	41.8658	-0.641482	0.439847	-1.45842	0.144724	0.587154
chrX_86338825_86340591	chrX	86338825	86340591	Intergenic	RLTR6-int|LTR|ERV1	15286	NR_036689	Mm.490821	NR_036689		Gm41	melanoma antigen, family B, 4 pseudogene	pseudo	28.8882	18.3148	43.1403	29.3129	49.8797	60.7871	38.3872	-0.64143	0.434546	-1.47609	0.139919	0.579738
chr14_53173865_53175193	chr14	53173865	53175193	Intergenic	Intergenic	-135063	NR_155501	Mm.410779	NR_155501		Gm30214	predicted gene, 30214	ncRNA	38.207	59.5231	30.8145	54.2832	76.0071	66.0273	54.1437	-0.641354	0.358623	-1.78838	0.0737151	0.448233
chr13_69829331_69832048	chr13	69829331	69832048	Intergenic	Intergenic	20807	NM_138596	Mm.52583	NM_138596	ENSMUSG00000021598	Med10	mediator complex subunit 10	protein-coding	47.5258	32.0509	24.6516	71.6538	51.4632	38.778	44.3539	-0.64135	0.382818	-1.67534	0.0938676	0.494647
chr13_58486229_58506254	chr13	58486229	58506254	Intergenic	Intergenic	-92898	NM_001301341	Mm.142872	NM_025279	ENSMUSG00000021546	Hnrnpk	heterogeneous nuclear ribonucleoprotein K	protein-coding	1372.66	1449.16	1257.23	1934.65	2167	2264.84	1740.92	-0.641344	0.131497	-4.87727	1.08e-06	0.000180836
chr5_67134746_67136461	chr5	67134746	67136461	Intergenic	B4A|SINE|B4	-36477	NM_008888	Mm.62505	NM_008888	ENSMUSG00000012520	Phox2b	paired-like homeobox 2b	protein-coding	40.0708	13.7361	33.8959	52.1118	31.6696	46.1143	36.2664	-0.641304	0.431045	-1.48779	0.136807	0.57514
chr5_106300707_106301957	chr5	106300707	106301957	Intergenic	Intergenic	-20008	NR_136913	Mm.383511	NR_136913	ENSMUSG00000105508	Gm32921	predicted gene, 32921	ncRNA	37.2751	28.6169	15.4072	48.8549	38.7953	34.5857	33.9225	-0.641295	0.441657	-1.45202	0.146495	0.590452
chr1_39209003_39215376	chr1	39209003	39215376	intron (NM_008719, intron 1 of 20)	Lx9|LINE|L1	17917	NM_008719	Mm.2380	NM_008719	ENSMUSG00000026077	Npas2	neuronal PAS domain protein 2	protein-coding	379.274	335.39	439.62	607.971	600.14	582.717	490.852	-0.641288	0.162878	-3.93724	8.24e-05	0.00616907
chrX_71405090_71406625	chrX	71405090	71406625	intron (NM_001313702, intron 15 of 17)	intron (NM_001313702, intron 15 of 17)	41097	NM_001313706	Mm.219672	NM_016985	ENSMUSG00000015214	Mtmr1	myotubularin related protein 1	protein-coding	28.8882	46.9317	17.4615	39.0839	35.6283	69.1715	39.5275	-0.641177	0.474065	-1.35251	0.176212	0.627829
chr10_21990838_21995212	chr10	21990838	21995212	promoter-TSS (NM_001161850)	promoter-TSS (NM_001161850)	802	NM_001161849	Mm.28405	NM_011361	ENSMUSG00000019970	Sgk1	serum/glucocorticoid regulated kinase 1	protein-coding	818.189	982.131	982.982	1430.9	1410.88	1485.09	1185.03	-0.641079	0.134277	-4.77431	1.8e-06	0.000276573
chr5_28316530_28317925	chr5	28316530	28317925	promoter-TSS (NM_028234)	promoter-TSS (NM_028234)	38	NM_028234	Mm.304075	NM_028234	ENSMUSG00000048271	Rbm33	RNA binding motif protein 33	protein-coding	100.643	114.467	169.48	176.963	180.517	233.716	162.631	-0.640999	0.223342	-2.87003	0.0041043	0.0934183
chrX_99343392_99345037	chrX	99343392	99345037	Intergenic	L1MD1|LINE|L1	99583	NR_033544	Mm.368385	NR_033544	ENSMUSG00000073051	Gm14812	predicted gene 14812	ncRNA	29.8201	44.6423	33.8959	49.9405	49.0879	70.2195	46.2677	-0.640951	0.387085	-1.65584	0.0977545	0.503307
chrX_47899847_47902091	chrX	47899847	47902091	Intergenic	ORR1D2|LTR|ERVL-MaLR	-8356	NM_001358618	Mm.229151	NM_053123	ENSMUSG00000031099	Smarca1	SWI/SNF related, matrix associated, actin dependent regulator of chromatin, subfamily a, member 1	protein-coding	95.9834	76.6932	43.1403	99.881	89.4667	141.487	91.1086	-0.640934	0.337276	-1.90032	0.0573906	0.400481
chr12_70150004_70151812	chr12	70150004	70151812	Intergenic	MTEa|LTR|ERVL-MaLR	-3223	NM_001195033	Mm.291105	NM_001195033	ENSMUSG00000090121	Abhd12b	abhydrolase domain containing 12B	protein-coding	56.8446	58.3784	36.9774	85.7674	75.2154	73.3637	64.4245	-0.640932	0.328845	-1.94904	0.0512909	0.380896
chrX_136863147_136865915	chrX	136863147	136865915	intron (NM_176971, intron 1 of 2)	intron (NM_176971, intron 1 of 2)	4025	NM_176971	Mm.44557	NM_176971	ENSMUSG00000043463	Rab9b	RAB9B, member RAS oncogene family	protein-coding	77.3459	83.5612	95.5249	125.937	140.93	132.055	109.226	-0.640927	0.258771	-2.47681	0.0132562	0.18815
chr11_101040937_101042398	chr11	101040937	101042398	intron (NM_001362637, intron 14 of 21)	B1_Mur4|SINE|Alu	11327	NR_105893		NR_105893	ENSMUSG00000098415	Mir6928	microRNA 6928	ncRNA	26.0926	33.1956	28.7602	37.9982	51.4632	48.2104	37.62	-0.640867	0.410816	-1.55999	0.118763	0.545119
chr10_45341550_45342787	chr10	45341550	45342787	intron (NM_024285, intron 2 of 7)	intron (NM_024285, intron 2 of 7)	6433	NM_024285	Mm.332793	NM_024285	ENSMUSG00000071317	Bves	blood vessel epicardial substance	protein-coding	46.5939	22.8935	24.6516	58.6258	47.5045	36.6819	39.4919	-0.640681	0.41134	-1.55754	0.119341	0.546138
chr19_23040605_23042932	chr19	23040605	23042932	Intergenic	RLTR31D_MM|LTR|ERVK	-99458	NM_010638	Mm.291595	NM_010638	ENSMUSG00000033863	Klf9	Kruppel-like factor 9	protein-coding	49.3895	64.1018	45.1946	83.5961	96.5924	67.0754	67.6583	-0.640488	0.315816	-2.02804	0.0425559	0.348493
chr7_120107506_120110346	chr7	120107506	120110346	intron (NM_145586, intron 2 of 4)	intron (NM_145586, intron 2 of 4)	6500	NM_145586	Mm.257952	NM_145586	ENSMUSG00000030917	Tmem159	transmembrane protein 159	protein-coding	77.3459	50.3657	55.4661	92.2814	97.3841	92.2287	77.512	-0.640424	0.307166	-2.08494	0.0370744	0.32476
chr5_52608614_52619218	chr5	52608614	52619218	intron (NR_045738, intron 1 of 2)	intron (NR_045738, intron 1 of 2)	5095	NR_045738	Mm.261581	NR_045738	ENSMUSG00000052295	8030423F21Rik	RIKEN cDNA 8030423F21 gene	ncRNA	533.034	509.38	566.986	866.359	787.782	854.163	686.284	-0.640383	0.142871	-4.48226	7.39e-06	0.000914679
chr3_95581534_95582759	chr3	95581534	95582759	intron (NM_001289532, intron 13 of 14)	RMER17D2|LTR|ERVK	-6788	NM_146133	Mm.245830	NM_146133	ENSMUSG00000046519	Golph3l	golgi phosphoprotein 3-like	protein-coding	40.0708	26.3275	47.2489	66.2255	55.4219	52.4026	47.9495	-0.640347	0.38089	-1.68119	0.0927265	0.492013
chr2_128133605_128136800	chr2	128133605	128136800	intron (NM_207680, intron 2 of 3)	intron (NM_207680, intron 2 of 3)	7627	NM_001284410	Mm.141083	NM_009754	ENSMUSG00000027381	Bcl2l11	BCL2-like 11 (apoptosis facilitator)	protein-coding	105.302	62.9571	63.6833	144.393	106.885	104.805	98.0044	-0.640263	0.271914	-2.35465	0.01854	0.226178
chr17_43946819_43948892	chr17	43946819	43948892	intron (NM_001286653, intron 2 of 4)	intron (NM_001286653, intron 2 of 4)	-5144	NM_001286654	Mm.251242	NM_030598	ENSMUSG00000039601	Rcan2	regulator of calcineurin 2	protein-coding	40.0708	24.0382	59.5747	65.1398	64.131	54.4988	51.2422	-0.64021	0.392304	-1.63192	0.102696	0.513845
chr1_137109617_137110574	chr1	137109617	137110574	Intergenic	Intergenic	-149647	NM_030676	Mm.16794	NM_030676	ENSMUSG00000026398	Nr5a2	nuclear receptor subfamily 5, group A, member 2	protein-coding	46.5939	20.6041	41.086	40.1695	53.0466	72.3157	45.636	-0.640163	0.412219	-1.55297	0.12043	0.547714
chr13_112287763_112296934	chr13	112287763	112296934	intron (NM_001168405, intron 1 of 5)	intron (NM_001168405, intron 1 of 5)	3830	NM_001168404	Mm.159895	NM_029898	ENSMUSG00000049985	Ankrd55	ankyrin repeat domain 55	protein-coding	519.056	590.652	517.683	933.67	833.703	771.367	694.355	-0.639977	0.149139	-4.29116	1.78e-05	0.00189318
chrX_99616693_99618616	chrX	99616693	99618616	Intergenic	L1M4|LINE|L1	-146919	NM_008853	Mm.8211	NM_008853	ENSMUSG00000034403	Pja1	praja ring finger ubiquitin ligase 1	protein-coding	36.3432	20.6041	47.2489	47.7692	53.0466	55.5468	43.4265	-0.639845	0.405881	-1.57644	0.114925	0.538284
chr2_10735161_10736277	chr2	10735161	10736277	Intergenic	B4|SINE|B4	217564	NR_035418		NR_035418	ENSMUSG00000080594	Mir669h	microRNA 669h	ncRNA	35.4114	49.221	53.4118	75.9964	57.0053	81.7481	58.799	-0.639823	0.348406	-1.83643	0.066294	0.427775
chr12_70168420_70169669	chr12	70168420	70169669	exon (NM_001195033, exon 6 of 13)	exon (NM_001195033, exon 6 of 13)	14913	NM_001195033	Mm.291105	NM_001195033	ENSMUSG00000090121	Abhd12b	abhydrolase domain containing 12B	protein-coding	20.5013	10.3021	25.6787	24.9703	40.3788	22.0091	23.9734	-0.639633	0.558394	-1.14549	0.252008	0.705206
chr2_4435166_4439656	chr2	4435166	4439656	intron (NM_001347086, intron 3 of 24)	intron (NM_001347086, intron 3 of 24)	36435	NM_001177843	Mm.37932	NM_172475	ENSMUSG00000026657	Frmd4a	FERM domain containing 4A	protein-coding	103.438	128.204	99.6335	157.421	175.766	181.313	140.963	-0.639599	0.236363	-2.706	0.00680985	0.127159
chr2_78034142_78035785	chr2	78034142	78035785	Intergenic	Intergenic	-16214	NR_108098	Mm.78473	NR_108098	ENSMUSG00000085431	4930440I19Rik	RIKEN cDNA 4930440I19 gene	ncRNA	24.2288	38.9189	36.9774	46.6835	61.7558	46.1143	42.4465	-0.639374	0.394176	-1.62205	0.104792	0.518741
chr5_99776665_99778340	chr5	99776665	99778340	Intergenic	Intergenic	-23529	NR_131054	Mm.447264	NR_131054	ENSMUSG00000105218	Gm38413	predicted gene, 38413	ncRNA	34.4795	38.9189	40.0588	75.9964	58.5888	45.0663	48.8515	-0.639333	0.378808	-1.68775	0.0914593	0.489415
chr14_59282465_59283802	chr14	59282465	59283802	intron (NM_172603, intron 4 of 7)	intron (NM_172603, intron 4 of 7)	14389	NM_172603	Mm.254918	NM_172603	ENSMUSG00000044703	Phf11a	PHD finger protein 11A	protein-coding	59.6402	21.7488	46.2217	73.8251	57.0053	57.6429	52.6807	-0.639233	0.376376	-1.69839	0.0894344	0.485255
chr11_46124133_46129176	chr11	46124133	46129176	intron (NM_001291890, intron 11 of 22)	intron (NM_001291890, intron 11 of 22)	-1250	NM_001311209	Mm.89940	NM_009616	ENSMUSG00000011256	Adam19	a disintegrin and metallopeptidase domain 19 (meltrin beta)	protein-coding	218.059	281.59	223.919	369.126	360.242	391.972	307.485	-0.639175	0.185406	-3.44743	0.000565949	0.0254608
chrX_101749738_101751314	chrX	101749738	101751314	Intergenic	Intergenic	-16379	NM_009910	Mm.12876	NM_009910	ENSMUSG00000050232	Cxcr3	chemokine (C-X-C motif) receptor 3	protein-coding	49.3895	27.4722	24.6516	56.4545	45.921	50.3065	42.3659	-0.63906	0.400655	-1.59504	0.110704	0.530498
chr6_29852894_29854420	chr6	29852894	29854420	promoter-TSS (NM_001347084)	promoter-TSS (NM_001347084)	-84	NM_001347084	Mm.210899	NM_021414	ENSMUSG00000029772	Ahcyl2	S-adenosylhomocysteine hydrolase-like 2	protein-coding	103.438	86.9953	149.964	147.65	134.596	254.677	146.22	-0.638904	0.231331	-2.76187	0.00574722	0.11547
chr10_71402559_71406568	chr10	71402559	71406568	Intergenic	MLT1B|LTR|ERVL-MaLR	56800	NM_001347191	Mm.245867	NM_027184	ENSMUSG00000060733	Ipmk	inositol polyphosphate multikinase	protein-coding	103.438	111.033	89.362	172.62	127.47	176.073	130	-0.638815	0.255047	-2.50469	0.0122557	0.17999
chr15_59105383_59108543	chr15	59105383	59108543	Intergenic	Intergenic	-24937	NM_144800	Mm.215481	NM_144800	ENSMUSG00000022353	Mtss1	MTSS I-BAR domain containing 1	protein-coding	127.667	183.148	173.588	305.071	205.853	245.244	206.762	-0.63871	0.23656	-2.69999	0.00693419	0.128709
chr11_31591038_31593842	chr11	31591038	31593842	Intergenic	Intergenic	79422	NM_001024919	Mm.34183	NM_001024919	ENSMUSG00000044502	Bod1	biorientation of chromosomes in cell division 1	protein-coding	87.5965	64.1018	48.276	105.309	90.2585	110.046	84.2646	-0.638477	0.304769	-2.09495	0.036175	0.321143
chr1_82926050_82927440	chr1	82926050	82927440	Intergenic	Intergenic	87285	NM_001347077	Mm.392569	NM_010472	ENSMUSG00000026159	Agfg1	ArfGAP with FG repeats 1	protein-coding	26.0926	30.9062	24.6516	56.4545	40.3788	32.4896	35.1622	-0.638352	0.433344	-1.47308	0.140729	0.580848
chr7_49376876_49378369	chr7	49376876	49378369	intron (NM_001111016, intron 4 of 38)	intron (NM_001111016, intron 4 of 38)	131433	NM_175272	Mm.333881	NM_175272	ENSMUSG00000052512	Nav2	neuron navigator 2	protein-coding	22.3651	26.3275	36.9774	53.1975	43.5458	35.6338	36.3412	-0.638329	0.439757	-1.45155	0.146627	0.590609
chr4_100526934_100529927	chr4	100526934	100529927	intron (NM_001033773, intron 7 of 9)	intron (NM_001033773, intron 7 of 9)	49563	NM_001033773	Mm.318133	NM_001033773	ENSMUSG00000069733	Ube2u	ubiquitin-conjugating enzyme E2U (putative)	protein-coding	92.2559	86.9953	79.0905	162.85	131.429	111.094	110.619	-0.638302	0.258175	-2.47236	0.0134225	0.189377
chr3_82135023_82138525	chr3	82135023	82138525	intron (NM_021896, intron 1 of 8)	intron (NM_021896, intron 1 of 8)	8299	NM_001356987	Mm.143831	NM_021896	ENSMUSG00000033910	Gucy1a1	guanylate cyclase 1, soluble, alpha 1	protein-coding	108.098	120.191	119.149	181.306	182.892	176.073	147.951	-0.638272	0.228137	-2.79776	0.00514582	0.107504
chr13_65173959_65177271	chr13	65173959	65177271	Intergenic	B1F|SINE|Alu	23389	NM_146819	Mm.377705	NM_146819	ENSMUSG00000049806	Olfr466	olfactory receptor 466	protein-coding	365.296	462.449	641.968	1086.75	714.15	527.171	632.964	-0.638228	0.508809	-1.25436	0.209712	0.666194
chr13_95719135_95720512	chr13	95719135	95720512	intron (NM_027711, intron 11 of 35)	intron (NM_027711, intron 11 of 35)	22903	NM_010170	Mm.440952	NM_010170	ENSMUSG00000021675	F2rl2	coagulation factor II (thrombin) receptor-like 2	protein-coding	61.504	59.5231	93.4706	117.252	109.26	101.661	90.4451	-0.638185	0.295248	-2.16153	0.0306547	0.294178
chr7_90332158_90334709	chr7	90332158	90334709	intron (NM_001368878, intron 1 of 19)	intron (NM_001368878, intron 1 of 19)	31004	NM_001368878	Mm.26751	NM_031394	ENSMUSG00000030616	Sytl2	synaptotagmin-like 2	protein-coding	74.5502	61.8124	58.5475	133.537	91.0502	82.7962	83.7155	-0.63817	0.290311	-2.19823	0.0279329	0.280889
chr5_134316093_134317397	chr5	134316093	134317397	Intergenic	ID_B1|SINE|B4	-1985	NM_010365	Mm.261570	NM_010365	ENSMUSG00000060261	Gtf2i	general transcription factor II I	protein-coding	33.5476	19.4595	19.5158	35.8269	49.8797	27.2494	30.9131	-0.638148	0.47227	-1.35124	0.17662	0.628414
chr8_61695216_61699390	chr8	61695216	61699390	intron (NM_001293772, intron 8 of 21)	intron (NM_001293772, intron 8 of 21)	62786	NM_001293773	Mm.29933	NM_001081390	ENSMUSG00000058056	Palld	palladin, cytoskeletal associated protein	protein-coding	76.414	128.204	106.824	186.734	153.598	139.391	131.861	-0.638092	0.268144	-2.37966	0.0173287	0.217858
chr10_5587590_5588919	chr10	5587590	5588919	Intergenic	L1_Mus2|LINE|L1	-5474	NM_026793	Mm.338242	NM_026793	ENSMUSG00000046916	Myct1	myc target 1	protein-coding	37.2751	45.787	42.1131	78.1678	63.3393	54.4988	53.5302	-0.637941	0.358586	-1.77905	0.0752321	0.452282
chr15_12442242_12446588	chr15	12442242	12446588	intron (NM_001081064, intron 5 of 25)	intron (NM_001081064, intron 5 of 25)	122919	NM_025673	Mm.157655	NM_025673	ENSMUSG00000022200	Golph3	golgi phosphoprotein 3	protein-coding	121.144	139.65	97.5792	226.904	155.973	176.073	152.887	-0.63793	0.243495	-2.61989	0.00879594	0.147314
chr17_21414617_21419790	chr17	21414617	21419790	Intergenic	L1_Mus1|LINE|L1	-6024	NM_011760	Mm.12916	NM_011760	ENSMUSG00000023882	Zfp54	zinc finger protein 54	protein-coding	164.942	208.331	181.805	290.958	292.944	276.686	235.944	-0.63779	0.195594	-3.26078	0.00111105	0.0398406
chr9_37441529_37443700	chr9	37441529	37443700	Intergenic	MERVL-int|LTR|ERVL	-9439	NM_001164767	Mm.212826	NM_011248	ENSMUSG00000032128	Robo3	roundabout guidance receptor 3	protein-coding	46.5939	44.6423	48.276	71.6538	82.3411	63.9312	59.5731	-0.637736	0.336829	-1.89335	0.0583111	0.403671
chr3_37896550_37897659	chr3	37896550	37897659	Intergenic	Intergenic	-1709	NR_040559	Mm.389417	NR_040559	ENSMUSG00000106461	Gm20755	predicted gene, 20755	ncRNA	41.9345	50.3657	56.4932	84.6817	73.6319	72.3157	63.2371	-0.637729	0.332228	-1.91955	0.0549143	0.391982
chr3_154188596_154190172	chr3	154188596	154190172	intron (NM_001081263, intron 2 of 21)	intron (NM_001081263, intron 2 of 21)	141176	NM_010713	Mm.15530	NM_010713	ENSMUSG00000096225	Lhx8	LIM homeobox protein 8	protein-coding	28.8882	28.6169	18.4887	39.0839	38.7953	38.778	32.1085	-0.637673	0.448105	-1.42304	0.154723	0.600428
chr13_114197905_114201287	chr13	114197905	114201287	Intergenic	Intergenic	-48004	NR_045836	Mm.386896	NM_177004	ENSMUSG00000114213	A430090L17Rik	RIKEN cDNA A430090L17 gene	ncRNA	57.7764	37.7743	48.276	107.481	70.4649	51.3546	62.1878	-0.637491	0.342639	-1.86053	0.0628106	0.418709
chr6_85819949_85822198	chr6	85819949	85822198	promoter-TSS (NM_023493)	promoter-TSS (NM_023493)	-101	NM_023493	Mm.441449	NM_023493	ENSMUSG00000079494	Nat8f5	N-acetyltransferase 8 (GCN5-related) family member 5	protein-coding	50.3214	48.0763	58.5475	93.367	69.6732	81.7481	66.9556	-0.637448	0.319811	-1.9932	0.0462394	0.362947
chr10_67628679_67630429	chr10	67628679	67630429	Intergenic	MTC|LTR|ERVL-MaLR	-57595	NR_155444	Mm.72938	NR_155444		4930563J15Rik	RIKEN cDNA 4930563J15 gene	ncRNA	41.0026	58.3784	40.0588	91.1957	60.1723	66.0273	59.4725	-0.637372	0.355068	-1.79507	0.0726426	0.445694
chr4_100103453_100105675	chr4	100103453	100105675	intron (NM_001312690, intron 1 of 3)	intron (NM_001312690, intron 1 of 3)	8773	NM_001312690	Mm.57252	NM_013845	ENSMUSG00000035305	Ror1	receptor tyrosine kinase-like orphan receptor 1	protein-coding	63.3677	68.6805	55.4661	100.967	92.6337	97.4689	79.7639	-0.637277	0.295772	-2.15462	0.0311915	0.296583
chr16_37748910_37750108	chr16	37748910	37750108	Intergenic	L1_Mus3|LINE|L1	-27546	NM_008047	Mm.182434	NM_008047	ENSMUSG00000022816	Fstl1	follistatin-like 1	protein-coding	56.8446	35.4849	27.733	73.8251	42.754	68.1234	50.7942	-0.637195	0.378102	-1.68524	0.0919415	0.490417
chr16_27309060_27310684	chr16	27309060	27310684	intron (NM_198112, intron 1 of 4)	intron (NM_198112, intron 1 of 4)	2231	NM_198112	Mm.390880	NM_198112	ENSMUSG00000052276	Ostn	osteocrin	protein-coding	54.0489	53.7997	51.3575	90.1101	75.2154	82.7962	67.888	-0.637179	0.315283	-2.02098	0.0432821	0.351411
chr6_121223901_121229315	chr6	121223901	121229315	TTS (NM_017379)	TTS (NM_017379)	15874	NM_017379	Mm.32884	NM_017379	ENSMUSG00000030137	Tuba8	tubulin, alpha 8	protein-coding	190.103	243.816	200.294	362.612	330.948	291.359	269.855	-0.637146	0.193089	-3.29975	0.0009677	0.0363412
chr6_142561922_142575510	chr6	142561922	142575510	intron (NM_001330363, intron 2 of 2)	intron (NM_001330363, intron 2 of 2)	2898	NM_001330363	Mm.1482	NM_008428	ENSMUSG00000030247	Kcnj8	potassium inwardly-rectifying channel, subfamily J, member 8	protein-coding	3383.65	4099.08	3827.16	5726.87	5475.68	6366.92	4813.23	-0.637086	0.123992	-5.13814	2.77e-07	5.66e-05
chr15_27303852_27305627	chr15	27303852	27305627	Intergenic	Intergenic	-161938	NM_020332	Mm.265264	NM_020332	ENSMUSG00000022265	Ank	progressive ankylosis	protein-coding	23.297	27.4722	41.086	61.8828	47.5045	33.5377	39.13	-0.637033	0.442791	-1.43868	0.150242	0.594922
chr3_85137825_85140253	chr3	85137825	85140253	Intergenic	Intergenic	-178480	NR_040542	Mm.489084	NR_040542	ENSMUSG00000099995	1700036G14Rik	RIKEN cDNA 1700036G14 gene	ncRNA	50.3214	51.5104	36.9774	66.2255	61.7558	89.0845	59.3125	-0.63678	0.353495	-1.80138	0.0716425	0.443322
chr14_45698145_45702267	chr14	45698145	45702267	Intergenic	Intergenic	-42063	NM_001042719	Mm.121918	NM_176845	ENSMUSG00000037697	Ddhd1	DDHD domain containing 1	protein-coding	138.85	103.021	118.122	194.334	171.016	191.794	152.856	-0.636586	0.226592	-2.80939	0.00496348	0.105018
chr17_5828060_5829719	chr17	5828060	5829719	Intergenic	Intergenic	-12435	NM_025664	Mm.89515	NM_025664	ENSMUSG00000002365	Snx9	sorting nexin 9	protein-coding	37.2751	60.6678	61.629	62.9685	99.7594	83.8442	67.6907	-0.636538	0.317716	-2.00348	0.0451256	0.358665
chr8_22034349_22041730	chr8	22034349	22041730	intron (NM_007511, intron 1 of 20)	AT_rich|Low_complexity|Low_complexity	22035	NM_007511	Mm.87854	NM_007511	ENSMUSG00000006567	Atp7b	ATPase, Cu++ transporting, beta polypeptide	protein-coding	592.674	526.55	530.009	938.013	729.985	906.566	703.966	-0.636447	0.146543	-4.34308	1.41e-05	0.00156679
chr14_44958913_44961958	chr14	44958913	44961958	intron (NR_045059, intron 1 of 5)	intron (NR_045059, intron 1 of 5)	872	NR_045059	Mm.318535	NR_045059	ENSMUSG00000075042	4930431P03Rik	RIKEN cDNA 4930431P03 gene	ncRNA	62.4358	46.9317	71.9005	107.481	83.1328	89.0845	76.8277	-0.636418	0.304596	-2.08939	0.036673	0.323042
chrX_84688623_84690152	chrX	84688623	84690152	intron (NM_007868, intron 55 of 78)	Lx5|LINE|L1	-358908	NM_001314038	Mm.275608	NM_007868	ENSMUSG00000045103	Dmd	dystrophin, muscular dystrophy	protein-coding	43.7983	27.4722	16.4344	39.0839	38.0036	53.4507	36.3738	-0.636297	0.462034	-1.37716	0.168462	0.618206
chr1_161340008_161342889	chr1	161340008	161342889	Intergenic	RLTR22_Mus|LTR|ERVK	-53990	NM_009452	Mm.4994	NM_009452	ENSMUSG00000026700	Tnfsf4	tumor necrosis factor (ligand) superfamily, member 4	protein-coding	83.869	108.744	69.8462	115.08	139.346	150.92	111.301	-0.636268	0.270199	-2.35481	0.0185322	0.226146
chr7_58373855_58375237	chr7	58373855	58375237	Intergenic	L1_Mus2|LINE|L1	-283656	NM_009728	Mm.135129	NM_009728	ENSMUSG00000025324	Atp10a	ATPase, class V, type 10A	protein-coding	57.7764	72.1145	62.6561	125.937	66.5062	115.286	83.3793	-0.63626	0.321044	-1.98185	0.0474965	0.367564
chr13_64251145_64252798	chr13	64251145	64252798	intron (NR_045798, intron 1 of 2)	ID_B1|SINE|B4	3271	NR_045798	Mm.443331	NR_045798	ENSMUSG00000097101	1810034E14Rik	RIKEN cDNA 1810034E14 gene	ncRNA	35.4114	24.0382	30.8145	42.3409	46.7127	50.3065	38.2707	-0.636185	0.414059	-1.53646	0.124426	0.554217
chr3_55459118_55465231	chr3	55459118	55465231	intron (NM_001195540, intron 1 of 2)	intron (NM_001195540, intron 1 of 2)	446	NM_001357476	Mm.393242	NM_019978	ENSMUSG00000027797	Dclk1	doublecortin-like kinase 1	protein-coding	390.457	455.58	542.335	738.251	718.109	684.379	588.185	-0.63602	0.16347	-3.89076	9.99e-05	0.00720889
chr13_30556855_30558884	chr13	30556855	30558884	Intergenic	Intergenic	-12553	NM_025710	Mm.181933	NM_025710	ENSMUSG00000038462	Uqcrfs1	ubiquinol-cytochrome c reductase, Rieske iron-sulfur polypeptide 1	protein-coding	56.8446	33.1956	42.1131	84.6817	55.4219	63.9312	56.0313	-0.635955	0.343634	-1.85067	0.0642165	0.422435
chr13_59644825_59647337	chr13	59644825	59647337	intron (NM_001035122, intron 5 of 9)	MER21C|LTR|ERVL	29703	NM_001035122	Mm.171335	NM_027307	ENSMUSG00000021556	Golm1	golgi membrane protein 1	protein-coding	50.3214	30.9062	40.0588	69.4825	52.2549	64.9793	51.3338	-0.635808	0.358013	-1.77594	0.0757432	0.453664
chr5_90462055_90465874	chr5	90462055	90465874	intron (NM_009654, intron 3 of 14)	intron (NM_009654, intron 3 of 14)	3094	NM_009654	Mm.16773	NM_009654	ENSMUSG00000029368	Alb	albumin	protein-coding	105.302	92.7186	82.1719	130.28	153.598	150.92	119.165	-0.635725	0.256284	-2.48055	0.0131181	0.187194
chr19_23687026_23688323	chr19	23687026	23688323	intron (NM_028208, intron 1 of 6)	CpG	274	NM_028208	Mm.474795	NM_028208	ENSMUSG00000074925	Ptar1	protein prenyltransferase alpha subunit repeat containing 1	protein-coding	63.3677	81.2719	109.905	112.909	125.887	150.92	107.377	-0.635721	0.262187	-2.42469	0.0153216	0.204159
chr10_85992816_85995072	chr10	85992816	85995072	intron (NM_177772, intron 3 of 15)	intron (NM_177772, intron 3 of 15)	17916	NM_177772	Mm.107214	NM_177772	ENSMUSG00000050108	Bpifc	BPI fold containing family C	protein-coding	38.207	42.353	35.9502	75.9964	57.7971	49.2585	49.927	-0.635715	0.366991	-1.73224	0.0832311	0.47155
chr5_88855173_88857606	chr5	88855173	88857606	Intergenic	Intergenic	-30871	NM_001197147	Mm.41044	NM_018760	ENSMUSG00000060961	Slc4a4	solute carrier family 4 (anion exchanger), member 4	protein-coding	30.752	45.787	47.2489	93.367	46.7127	57.6429	53.5851	-0.635592	0.393339	-1.61589	0.106119	0.521502
