## Supplemental Tables 1,2 for "Hypoxia-sensing by the Histone Demethylase UTX (*KDM6A*) Controls Colitogenic CD4^+^ T cell Fate and Mucosal Inflammation" (part 2 of 3)

### Sheet: Supplemental Table 1 (continued)
Supplemental Table 1: H3K27me3 CUT&Tag of activated WT and UTX TCD CD4+ T cells.
chr15_11914682_11916114	chr15	11914682	11916114	Intergenic	Lx8|LINE|L1	-8027	NM_001286395	Mm.25259	NM_008728	ENSMUSG00000022206	Npr3	natriuretic peptide receptor 3	protein-coding	27.0245	30.9062	25.6787	44.5122	41.1705	44.0182	35.5517	-0.635589	0.42271	-1.5036	0.132683	0.567543
chr3_66959836_66984657	chr3	66959836	66984657	3' UTR (NM_001302358, exon 5 of 5)	3' UTR (NM_001302358, exon 5 of 5)	6565	NM_001302358	Mm.39093	NM_013665	ENSMUSG00000027833	Shox2	short stature homeobox 2	protein-coding	9366.31	11771.8	10825.1	14808.4	15321.8	19722.3	13636	-0.63557	0.127038	-5.00298	5.64e-07	0.000105983
chr3_52643777_52649449	chr3	52643777	52649449	Intergenic	Intergenic	-93111	NR_038079	Mm.131245	NR_038079	ENSMUSG00000102785	Gm2447	predicted gene 2447	ncRNA	150.032	145.374	132.502	197.591	250.19	219.043	182.455	-0.635481	0.215464	-2.94937	0.00318427	0.0793
chr1_183704458_183705798	chr1	183704458	183705798	Intergenic	Intergenic	-43849	NR_151520	Mm.417076	NR_151520	ENSMUSG00000103305	Gm34068	predicted gene, 34068	ncRNA	40.0708	33.1956	39.0317	53.1975	71.2567	51.3546	48.0178	-0.635465	0.377219	-1.68461	0.0920647	0.490793
chr9_58268182_58269714	chr9	58268182	58269714	Intergenic	B2_Mm2|SINE|B2	15784	NM_026942	Mm.216502	NM_026942	ENSMUSG00000032333	Stoml1	stomatin-like 1	protein-coding	53.117	35.4849	31.8416	74.9108	54.6301	55.5468	50.9219	-0.635346	0.35959	-1.76686	0.0772516	0.457226
chr9_94195763_94197147	chr9	94195763	94197147	Intergenic	Lx2B2|LINE|L1	341626	NM_001033145	Mm.258746	NM_001033145	ENSMUSG00000045414	Dipk2a	divergent protein kinase domain 2A	protein-coding	23.297	24.0382	39.0317	61.8828	32.4614	40.8741	36.9308	-0.635324	0.44111	-1.44028	0.149787	0.594365
chr18_10493462_10494108	chr18	10493462	10494108	intron (NM_001083628, intron 7 of 32)	Lx8|LINE|L1	116567	NM_001081222	Mm.210996	NM_144542	ENSMUSG00000024293	Esco1	establishment of sister chromatid cohesion N-acetyltransferase 1	protein-coding	41.0026	13.7361	18.4887	37.9982	36.4201	30.3935	29.6732	-0.635284	0.48982	-1.29697	0.19464	0.650239
chr3_5860338_5860941	chr3	5860338	5860941	Intergenic	LSU-rRNA_Hsa|rRNA|rRNA	-284391	NM_008994	Mm.132336	NM_008994	ENSMUSG00000040374	Pex2	peroxisomal biogenesis factor 2	protein-coding	645.791	829.889	803.231	968.412	1159.11	1435.83	973.711	-0.635241	0.141014	-4.50482	6.64e-06	0.000838316
chr2_76539187_76547875	chr2	76539187	76547875	intron (NM_145525, intron 4 of 26)	intron (NM_145525, intron 4 of 26)	44525	NM_001290735	Mm.240435	NM_145525	ENSMUSG00000042359	Osbpl6	oxysterol binding protein-like 6	protein-coding	402.571	376.598	368.747	583.001	591.43	607.871	488.37	-0.635232	0.15579	-4.0775	4.55e-05	0.00394296
chr11_12053140_12054775	chr11	12053140	12054775	Intergenic	Intergenic	-16537	NM_001370603	Mm.273117	NM_010345	ENSMUSG00000020176	Grb10	growth factor receptor bound protein 10	protein-coding	32.6157	36.6296	27.733	49.9405	45.921	54.4988	41.2231	-0.635117	0.399131	-1.59125	0.111553	0.532166
chr6_98152835_98154399	chr6	98152835	98154399	Intergenic	Intergenic	161834	NM_008601	Mm.333284	NM_008601	ENSMUSG00000035158	Mitf	melanogenesis associated transcription factor	protein-coding	28.8882	36.6296	44.1674	56.4545	51.4632	60.7871	46.3983	-0.635073	0.3774	-1.68276	0.0924218	0.491372
chr9_115975598_115978381	chr9	115975598	115978381	intron (NM_028638, intron 11 of 14)	intron (NM_028638, intron 11 of 14)	67534	NM_028638	Mm.485018	NM_028638	ENSMUSG00000056880	Gadl1	glutamate decarboxylase-like 1	protein-coding	70.8227	64.1018	101.688	122.68	117.178	121.574	99.674	-0.635067	0.277014	-2.29254	0.0218744	0.247655
chr8_115366184_115368538	chr8	115366184	115368538	Intergenic	Intergenic	339533	NM_001025577	Mm.275549	NM_001025577	ENSMUSG00000055435	Maf	avian musculoaponeurotic fibrosarcoma oncogene homolog	protein-coding	57.7764	35.4849	22.5973	73.8251	49.8797	49.2585	48.137	-0.63503	0.378835	-1.67627	0.0936849	0.494187
chr3_55467631_55470082	chr3	55467631	55470082	3' UTR (NM_001111053, exon 7 of 7)	3' UTR (NM_001111053, exon 7 of 7)	7128	NM_001357476	Mm.393242	NM_019978	ENSMUSG00000027797	Dclk1	doublecortin-like kinase 1	protein-coding	83.869	51.5104	69.8462	107.481	113.219	94.3248	86.7083	-0.634972	0.29795	-2.13114	0.033078	0.306377
chr17_37220797_37224240	chr17	37220797	37224240	Intergenic	Intergenic	-2573	NM_146514	Mm.377543	NM_146514	ENSMUSG00000064121	Olfr96	olfactory receptor 96	protein-coding	136.054	169.412	144.828	217.133	238.314	242.1	191.307	-0.63492	0.20853	-3.04474	0.00232878	0.0653988
chr5_48368414_48370420	chr5	48368414	48370420	Intergenic	L1Md_F2|LINE|L1	-2975	NM_025755	Mm.29409	NM_025755	ENSMUSG00000029089	Pacrgl	PARK2 co-regulated-like	protein-coding	44.7301	48.0763	42.1131	96.624	57.0053	60.7871	58.2227	-0.634841	0.350338	-1.81208	0.0699732	0.438626
chr2_60739458_60744526	chr2	60739458	60744526	Intergenic	Intergenic	-19389	NM_001159564	Mm.98193	NM_021359	ENSMUSG00000026971	Itgb6	integrin beta 6	protein-coding	177.989	170.557	160.235	306.157	239.898	247.34	217.029	-0.634783	0.200262	-3.16976	0.00152564	0.0489529
chrX_85116544_85119267	chrX	85116544	85119267	intron (NM_001314035, intron 6 of 15)	intron (NM_001314035, intron 6 of 15)	69610	NM_001314034	Mm.275608	NM_007868	ENSMUSG00000045103	Dmd	dystrophin, muscular dystrophy	protein-coding	77.3459	98.442	88.3348	123.766	140.93	144.631	112.242	-0.634771	0.254693	-2.4923	0.0126919	0.18383
chr7_84799542_84804112	chr7	84799542	84804112	Intergenic	Intergenic	-51744	NM_146415	Mm.484702	NM_146415	ENSMUSG00000070460	Olfr291	olfactory receptor 291	protein-coding	307.52	275.867	295.819	508.09	448.125	411.885	374.551	-0.634672	0.168888	-3.75794	0.000171316	0.0107958
chr17_35694715_35707300	chr17	35694715	35707300	promoter-TSS (NM_001198833)	promoter-TSS (NM_001198833)	-417	NM_001198833	Mm.5021	NM_007584	ENSMUSG00000003534	Ddr1	discoidin domain receptor family, member 1	protein-coding	2575.71	3532.47	3567.29	4802.97	4898.5	5167.95	4090.82	-0.634604	0.129127	-4.91459	8.9e-07	0.000153192
chrX_134143059_134144660	chrX	134143059	134144660	Intergenic	L1_Mus3|LINE|L1	19100	NM_001365115	Mm.235055	NM_183319	ENSMUSG00000031258	Xkrx	X-linked Kx blood group related, X-linked	protein-coding	38.207	18.3148	35.9502	44.5122	40.3788	54.4988	38.6436	-0.634533	0.4179	-1.51839	0.128917	0.562133
chr3_101603283_101614992	chr3	101603283	101614992	Intergenic	Intergenic	-4430	NM_144900	Mm.193670	NM_144900	ENSMUSG00000033161	Atp1a1	ATPase, Na+/K+ transporting, alpha 1 polypeptide	protein-coding	1074.46	1184.74	1188.41	1851.06	1681.66	1818.37	1466.45	-0.634514	0.130241	-4.87184	1.11e-06	0.000184628
chr6_126798188_126803737	chr6	126798188	126803737	Intergenic	Intergenic	48182	NM_025358	Mm.29939	NM_025358	ENSMUSG00000000399	Ndufa9	NADH:ubiquinone oxidoreductase subunit A9	protein-coding	184.512	159.11	175.643	284.444	258.899	262.013	220.77	-0.634385	0.196584	-3.22704	0.00125076	0.0428147
chr2_3682716_3685623	chr2	3682716	3685623	Intergenic	Intergenic	-29289	NM_025626	Mm.277864	NM_025626	ENSMUSG00000026655	Fam107b	family with sequence similarity 107, member B	protein-coding	41.9345	65.2465	62.6561	99.881	98.9676	64.9793	72.2775	-0.634362	0.331839	-1.91165	0.0559206	0.395499
chr6_116693932_116699030	chr6	116693932	116699030	intron (NM_178768, intron 4 of 4)	intron (NM_178768, intron 4 of 4)	20277	NM_178768	Mm.133120	NM_178768	ENSMUSG00000048108	Tmem72	transmembrane protein 72	protein-coding	145.373	133.927	108.878	214.961	196.352	188.65	164.69	-0.634308	0.220316	-2.87909	0.0039883	0.0918267
chrX_86091936_86093895	chrX	86091936	86093895	Intergenic	ORR1A2-int|LTR|ERVL-MaLR	48716	NM_028554	Mm.159020	NM_028554	ENSMUSG00000035454	Samt3	spermatogenesis associated multipass transmembrane protein 3	protein-coding	41.0026	50.3657	26.7059	40.1695	64.9228	80.7001	50.6444	-0.634282	0.400258	-1.58468	0.113038	0.534898
chr17_78137228_78137915	chr17	78137228	78137915	Intergenic	Intergenic	-62677	NM_015800	Mm.311912	NM_015800	ENSMUSG00000024074	Crim1	cysteine rich transmembrane BMP regulator 1 (chordin like)	protein-coding	29.8201	26.3275	12.3258	58.6258	26.9192	23.0572	29.5126	-0.634203	0.479414	-1.32287	0.185878	0.639196
chrX_70897640_70901829	chrX	70897640	70901829	Intergenic	Intergenic	-150522	NM_001256048	Mm.371730	NM_001081354	ENSMUSG00000059401	Mamld1	mastermind-like domain containing 1	protein-coding	105.302	90.4293	57.5204	94.4527	124.303	178.169	108.363	-0.634187	0.321948	-1.96984	0.0488562	0.372461
chr16_16270163_16272114	chr16	16270163	16272114	intron (NM_026163, intron 12 of 12)	Lx9|LINE|L1	-3179	NR_153656		NR_153656		Gm5481	ribosomal protein L30 pseudogene	pseudo	45.662	58.3784	80.1177	102.052	87.0915	91.1806	77.4138	-0.634069	0.315447	-2.01006	0.0444244	0.356079
chrX_42360487_42363778	chrX	42360487	42363778	Intergenic	B1F2|SINE|Alu	-140433	NM_011364	Mm.441197	NM_011364	ENSMUSG00000005696	Sh2d1a	SH2 domain containing 1A	protein-coding	89.4603	80.1272	66.7647	107.481	114.011	146.727	100.762	-0.633805	0.283051	-2.23919	0.0251434	0.266126
chrX_60147066_60148032	chrX	60147066	60148032	5' UTR (NM_133197, exon 1 of 25)	5' UTR (NM_133197, exon 1 of 25)	292	NM_001358998	Mm.93796	NM_133197	ENSMUSG00000031139	Mcf2	mcf.2 transforming sequence	protein-coding	24.2288	19.4595	31.8416	42.3409	41.1705	32.4896	31.9218	-0.63379	0.457816	-1.38438	0.166243	0.614969
chr10_99739484_99740403	chr10	99739484	99740403	Intergenic	L1Md_T|LINE|L1	-19563	NR_155868	Mm.417669	NR_155868		Gm35206	predicted gene, 35206	ncRNA	12.1144	14.8808	11.2986	18.4563	19.7935	20.9611	16.2508	-0.633585	0.610483	-1.03784	0.299344	0.743693
chr18_53420781_53425424	chr18	53420781	53425424	Intergenic	RLTR20A3_MM|LTR|ERVK	-5095	NM_008908	Mm.4587	NM_008908	ENSMUSG00000024538	Ppic	peptidylprolyl isomerase C	protein-coding	140.714	132.782	152.018	245.36	201.894	213.803	181.095	-0.633576	0.213608	-2.96607	0.00301635	0.0766094
chr13_51045545_51047729	chr13	51045545	51047729	Intergenic	Lx5|LINE|L1	54090	NR_029463	Mm.405630	NR_029463		9430083A17Rik	RIKEN cDNA 9430083A17 gene	ncRNA	32.6157	59.5231	47.2489	69.4825	69.6732	72.3157	58.4765	-0.633463	0.348748	-1.81639	0.0693103	0.436171
chr13_30723219_30725582	chr13	30723219	30725582	Intergenic	Intergenic	-24833	NM_001347508	Mm.4677	NM_013674	ENSMUSG00000021356	Irf4	interferon regulatory factor 4	protein-coding	68.959	61.8124	52.3846	102.052	94.2172	86.9884	77.7357	-0.633415	0.296671	-2.13507	0.032755	0.304644
chrX_159389793_159391439	chrX	159389793	159391439	TTS (NM_025437)	TTS (NM_025437)	18438	NM_025437	Mm.294623	NM_025437	ENSMUSG00000067194	Eif1ax	eukaryotic translation initiation factor 1A, X-linked	protein-coding	40.0708	29.7615	39.0317	59.7115	57.0053	51.3546	46.1559	-0.633388	0.377993	-1.67566	0.0938042	0.494538
chr3_82004502_82006131	chr3	82004502	82006131	intron (NM_021370, intron 3 of 9)	intron (NM_021370, intron 3 of 9)	8394	NM_021370	Mm.88839	NM_021370	ENSMUSG00000028008	Asic5	acid-sensing (proton-gated) ion channel family member 5	protein-coding	59.6402	52.655	41.086	82.5104	79.1741	74.4118	64.9129	-0.633358	0.323305	-1.95901	0.0501114	0.376968
chr18_80544784_80564421	chr18	80544784	80564421	Intergenic	Intergenic	-10056	NR_028424	Mm.254722	NR_028424	ENSMUSG00000118319	Gm2176	glucosamine-6-phosphate deaminase 1 pseudogene	pseudo	1033.45	1177.87	1058.99	2006.31	1598.53	1499.76	1395.82	-0.633336	0.144579	-4.38056	1.18e-05	0.00136271
chr3_55527497_55528824	chr3	55527497	55528824	intron (NM_001357469, intron 17 of 17)	intron (NM_001357469, intron 17 of 17)	66432	NM_001357476	Mm.393242	NM_019978	ENSMUSG00000027797	Dclk1	doublecortin-like kinase 1	protein-coding	26.0926	17.1701	27.733	59.7115	32.4614	23.0572	31.0376	-0.633154	0.480135	-1.3187	0.187269	0.640857
chr12_40129223_40136331	chr12	40129223	40136331	intron (NM_009132, intron 1 of 13)	intron (NM_009132, intron 1 of 13)	1451	NM_009132	Mm.2416	NM_009132	ENSMUSG00000002565	Scin	scinderin	protein-coding	1600.03	2632.75	2484.67	3259.16	3322.94	3615.78	2819.22	-0.633138	0.14655	-4.32028	1.56e-05	0.00169837
chr8_64686532_64688585	chr8	64686532	64688585	intron (NM_013494, intron 1 of 8)	intron (NM_013494, intron 1 of 8)	5551	NM_013494	Mm.31395	NM_013494	ENSMUSG00000037852	Cpe	carboxypeptidase E	protein-coding	86.6647	73.2592	87.3077	131.365	115.594	136.247	105.073	-0.633068	0.260633	-2.42896	0.0151422	0.202922
chr6_82930458_82932586	chr6	82930458	82932586	intron (NM_011350, intron 4 of 13)	intron (NM_011350, intron 4 of 13)	8247	NM_001308374	Mm.270543	NM_011350	ENSMUSG00000000627	Sema4f	sema domain, immunoglobulin domain (Ig), TM domain, and short cytoplasmic domain	protein-coding	48.4577	37.7743	39.0317	66.2255	71.2567	56.5949	53.2234	-0.632855	0.354285	-1.78629	0.0740525	0.449338
chr11_81993983_81995424	chr11	81993983	81995424	Intergenic	RLTR12BD_Mm|LTR|ERVK	-26307	NM_001034013	Mm.234998	NM_007384	ENSMUSG00000020704	Asic2	acid-sensing (proton-gated) ion channel 2	protein-coding	41.0026	33.1956	14.3801	37.9982	41.9623	50.3065	36.4742	-0.632824	0.464266	-1.36306	0.172862	0.623493
chr2_13008817_13016942	chr2	13008817	13016942	Intergenic	Intergenic	-2015	NM_153155	Mm.229322	NM_153155	ENSMUSG00000049630	C1ql3	C1q-like 3	protein-coding	2980.15	3943.4	3754.23	4664.01	5260.33	6702.3	4550.74	-0.632714	0.126439	-5.00409	5.61e-07	0.000105712
chr8_110094008_110096048	chr8	110094008	110096048	Intergenic	Intergenic	-6304	NM_001370839		NM_001370839	ENSMUSG00000095941	Tle7	TLE family member 7	protein-coding	36.3432	45.787	44.1674	73.8251	70.4649	52.4026	53.8317	-0.632518	0.358032	-1.76665	0.0772862	0.457268
chr5_19905139_19911220	chr5	19905139	19911220	intron (NM_015823, intron 1 of 21)	intron (NM_015823, intron 1 of 21)	661	NM_015823	Mm.332231	NM_015823	ENSMUSG00000040003	Magi2	membrane associated guanylate kinase, WW and PDZ domain containing 2	protein-coding	345.727	504.802	560.824	872.873	639.727	658.177	597.022	-0.632502	0.343617	-1.84072	0.0656628	0.426062
chr3_128209760_128210302	chr3	128209760	128210302	intron (NR_045704, intron 2 of 5)	intron (NR_045704, intron 2 of 5)	21574	NR_045704	Mm.209170	NR_045704	ENSMUSG00000105816	D030025E07Rik	RIKEN cDNA D030025E07 gene	ncRNA	286.087	370.875	287.602	500.491	436.249	521.93	400.539	-0.632463	0.182179	-3.47165	0.000517269	0.0239187
chr18_7033648_7033945	chr18	7033648	7033945	Intergenic	(TTAGGG)n|Simple_repeat|Simple_repeat	-29017	NM_177595	Mm.257186	NM_177595	ENSMUSG00000061013	Mkx	mohawk homeobox	protein-coding	167.738	223.212	173.588	334.384	246.231	294.503	239.943	-0.632415	0.215865	-2.92967	0.00339317	0.0825272
chrX_136110933_136119970	chrX	136110933	136119970	TTS (NR_045424)	TTS (NR_045424)	10529	NR_045425	Mm.396636	NR_045424	ENSMUSG00000087553	5730412P04Rik	RIKEN cDNA 5730412P04 gene	ncRNA	453.825	449.857	538.226	679.625	703.858	855.211	613.434	-0.632364	0.146206	-4.32517	1.52e-05	0.00167342
chr19_56520783_56523028	chr19	56520783	56523028	Intergenic	Intergenic	26217	NM_001360437	Mm.2805	NM_018831	ENSMUSG00000025077	Dclre1a	DNA cross-link repair 1A	protein-coding	177.989	217.488	186.941	247.531	283.443	383.587	249.497	-0.63235	0.205354	-3.07932	0.00207476	0.0602683
chr14_62940115_62941116	chr14	62940115	62941116	intron (NM_175546, intron 6 of 11)	intron (NM_175546, intron 6 of 11)	43895	NM_001037751	Mm.99387	NM_001037751	ENSMUSG00000075574	Defb48	defensin beta 48	protein-coding	75.4821	99.5867	102.715	99.881	146.472	193.89	119.671	-0.632197	0.254828	-2.48088	0.013106	0.187194
chr5_145225852_145227406	chr5	145225852	145227406	Intergenic	RLTR19C|LTR|ERVK	-5113	NM_001347533	Mm.206555	NM_028298	ENSMUSG00000007812	Zfp655	zinc finger protein 655	protein-coding	27.9563	40.0636	40.0588	64.0541	48.2962	54.4988	45.8213	-0.632124	0.389079	-1.62467	0.104233	0.517426
chr10_128985240_128987018	chr10	128985240	128987018	Intergenic	MTD|LTR|ERVL-MaLR	-3785	NM_146861	Mm.377111	NM_146861	ENSMUSG00000069430	Olfr9	olfactory receptor 9	protein-coding	30.752	38.9189	35.9502	62.9685	60.1723	41.9221	45.114	-0.632088	0.38716	-1.63263	0.102547	0.513484
chrX_104978101_104980171	chrX	104978101	104980171	Intergenic	Intergenic	90988	NR_015467	Mm.242968	NR_015467	ENSMUSG00000087174	5530601H04Rik	RIKEN cDNA 5530601H04 gene	ncRNA	77.3459	85.8506	74.9819	99.881	124.303	148.824	101.864	-0.632048	0.273447	-2.31141	0.0208102	0.241071
chr3_99127471_99128818	chr3	99127471	99128818	Intergenic	Intergenic	-12946	NM_027462	Mm.316754	NM_027462	ENSMUSG00000004233	Wars2	tryptophanyl tRNA synthetase 2 (mitochondrial)	protein-coding	41.0026	43.4976	40.0588	82.5104	58.5888	54.4988	53.3595	-0.631983	0.357285	-1.76885	0.0769197	0.456635
chr7_112479092_112480964	chr7	112479092	112480964	intron (NM_020606, intron 1 of 12)	B4|SINE|B4	52322	NM_020606	Mm.143763	NM_020606	ENSMUSG00000030770	Parva	parvin, alpha	protein-coding	28.8882	40.0636	22.5973	39.0839	41.9623	60.7871	38.8971	-0.631982	0.430994	-1.46634	0.142557	0.583849
chr6_149078567_149079264	chr6	149078567	149079264	intron (NM_177192, intron 2 of 20)	ORR1B1|LTR|ERVL-MaLR	22765	NM_177192	Mm.426874	NM_177192	ENSMUSG00000030313	Dennd5b	DENN/MADD domain containing 5B	protein-coding	27.9563	26.3275	23.6244	40.1695	42.754	37.7299	33.0936	-0.631941	0.435428	-1.45131	0.146694	0.590664
chr15_55934813_55936434	chr15	55934813	55936434	Intergenic	RMER1B|Other|Other	-28674	NM_016667	Mm.309425	NM_016667	ENSMUSG00000060429	Sntb1	syntrophin, basic 1	protein-coding	99.711	84.7059	90.3891	149.822	117.969	160.352	117.158	-0.63189	0.252517	-2.50237	0.0123364	0.180704
chr3_146155608_146157797	chr3	146155608	146157797	intron (NM_001005846, intron 1 of 13)	intron (NM_001005846, intron 1 of 13)	6528	NM_001005846	Mm.116862	NM_026656	ENSMUSG00000011008	Mcoln2	mucolipin 2	protein-coding	117.417	96.1527	96.552	194.334	148.056	140.439	132.158	-0.631875	0.238627	-2.64797	0.00809772	0.140253
chr15_30639251_30657053	chr15	30639251	30657053	intron (NM_008729, intron 7 of 22)	intron (NM_008729, intron 7 of 22)	-390974	NR_045186	Mm.66947	NR_045186	ENSMUSG00000115474	4930430F21Rik	RIKEN cDNA 4930430F21 gene	ncRNA	3550.46	4332.59	4133.25	5672.59	5961.81	6994.71	5107.57	-0.631831	0.120204	-5.2563	1.47e-07	3.26e-05
chr8_64915988_64917913	chr8	64915988	64917913	Intergenic	Lx8|LINE|L1	-30235	NM_001163747	Mm.294445	NM_028427	ENSMUSG00000025521	Tmem192	transmembrane protein 192	protein-coding	40.0708	25.1828	38.0045	54.2832	59.3806	45.0663	43.6647	-0.631794	0.399222	-1.58256	0.113521	0.53586
chr11_76785320_76786829	chr11	76785320	76786829	intron (NM_007754, intron 18 of 20)	RLTR51A_Mm|LTR|ERVK?	-22496	NM_001356321	Mm.20931	NM_016810	ENSMUSG00000010392	Gosr1	golgi SNAP receptor complex member 1	protein-coding	36.3432	25.1828	39.0317	46.6835	53.0466	54.4988	42.4644	-0.631717	0.396465	-1.59337	0.111076	0.531305
chr15_35274650_35314036	chr15	35274650	35314036	Intergenic	Intergenic	-1755	NM_001368665	Mm.46336	NM_054049	ENSMUSG00000022330	Osr2	odd-skipped related 2	protein-coding	14131.9	17875.2	16719.9	21263.8	23730.9	31138.7	20810.1	-0.631716	0.126904	-4.97793	6.43e-07	0.000117135
chr9_119728259_119741013	chr9	119728259	119741013	Intergenic	Intergenic	-15604	NM_009134	Mm.247042	NM_009134	ENSMUSG00000034533	Scn10a	sodium channel, voltage-gated, type X, alpha	protein-coding	615.04	549.444	519.738	891.33	797.283	920.19	715.504	-0.631711	0.146974	-4.2981	1.72e-05	0.00184867
chr10_45782811_45784962	chr10	45782811	45784962	Intergenic	Intergenic	-23818	NR_040624	Mm.123343	NR_040624	ENSMUSG00000110874	D030045P18Rik	RIKEN cDNA D030045P18 gene	ncRNA	72.6865	65.2465	87.3077	135.708	97.3841	116.334	95.7778	-0.631649	0.276708	-2.28273	0.0224464	0.250842
chr10_34156015_34157874	chr10	34156015	34157874	intron (NM_172508, intron 4 of 5)	L1VL2|LINE|L1	-28972	NM_175449	Mm.34479	NM_175449	ENSMUSG00000046031	Calhm6	calcium homeostasis modulator family member 6	protein-coding	53.117	43.4976	17.4615	58.6258	59.3806	47.1624	46.5408	-0.631611	0.399051	-1.58278	0.113471	0.53586
chr10_120207691_120210465	chr10	120207691	120210465	intron (NM_026617, intron 1 of 6)	URR1B|DNA|hAT-Charlie	252	NM_026617	Mm.157426	NM_026617	ENSMUSG00000020225	Tmbim4	transmembrane BAX inhibitor motif containing 4	protein-coding	105.302	141.94	127.367	198.676	187.643	190.746	158.612	-0.631577	0.229131	-2.7564	0.00584412	0.116665
chrX_69635421_69636413	chrX	69635421	69636413	intron (NM_008032, intron 3 of 19)	L1Md_T|LINE|L1	275586	NM_008032	Mm.466576	NM_008032	ENSMUSG00000031189	Aff2	AF4/FMR2 family, member 2	protein-coding	10.2507	8.01272	10.2715	8.68531	14.2513	24.1052	12.5961	-0.631478	0.709277	-0.890313	0.373298	0.793063
chr11_79118572_79119968	chr11	79118572	79119968	intron (NM_013571, intron 1 of 17)	intron (NM_013571, intron 1 of 17)	27203	NM_013571	Mm.4745	NM_013571	ENSMUSG00000018334	Ksr1	kinase suppressor of ras 1	protein-coding	23.297	40.0636	17.4615	43.4265	35.6283	40.8741	33.4585	-0.631455	0.461457	-1.36839	0.171189	0.62155
chr8_115504677_115511374	chr8	115504677	115511374	Intergenic	Intergenic	198869	NM_001025577	Mm.275549	NM_001025577	ENSMUSG00000055435	Maf	avian musculoaponeurotic fibrosarcoma oncogene homolog	protein-coding	376.479	432.687	485.842	629.685	625.475	747.262	549.572	-0.631255	0.151934	-4.15481	3.26e-05	0.00307643
chr6_142735402_142737227	chr6	142735402	142737227	Intergenic	Intergenic	-20372	NM_009908	Mm.3820	NM_009908	ENSMUSG00000030282	Cmas	cytidine monophospho-N-acetylneuraminic acid synthetase	protein-coding	64.2996	69.8252	70.8733	100.967	121.136	96.4209	87.2537	-0.631223	0.284443	-2.21915	0.0264765	0.273114
chr7_84793474_84795253	chr7	84793474	84795253	Intergenic	L1Md_F2|LINE|L1	-59208	NM_146415	Mm.484702	NM_146415	ENSMUSG00000070460	Olfr291	olfactory receptor 291	protein-coding	27.0245	51.5104	56.4932	80.3391	50.6714	74.4118	56.7417	-0.631187	0.382333	-1.65088	0.0987627	0.50521
chr1_152566566_152567678	chr1	152566566	152567678	intron (NM_001346118, intron 5 of 18)	MIR3|SINE|MIR	58095	NM_016846	Mm.245270	NM_016846	ENSMUSG00000026482	Rgl1	ral guanine nucleotide dissociation stimulator,-like 1	protein-coding	36.3432	17.1701	16.4344	29.3129	34.8366	38.778	28.8125	-0.631179	0.499007	-1.26487	0.205918	0.662093
chr7_114133614_114141757	chr7	114133614	114141757	Intergenic	RSINE1|SINE|B4	-19904	NM_025846	Mm.276572	NM_025846	ENSMUSG00000055723	Rras2	related RAS viral (r-ras) oncogene 2	protein-coding	422.141	436.121	424.213	753.45	649.228	592.15	546.217	-0.631156	0.156526	-4.03228	5.52e-05	0.00456251
chr14_46571111_46572989	chr14	46571111	46572989	intron (NR_046459, intron 1 of 4)	intron (NR_046459, intron 1 of 4)	3801	NR_046459	Mm.318596	NR_046459	ENSMUSG00000085123	Rubie	RNA upstream of Bmp4 expressed in inner ear	ncRNA	46.5939	36.6296	54.4389	78.1678	53.8384	81.7481	58.5694	-0.631112	0.336675	-1.87454	0.0608554	0.412423
chr7_64207173_64211308	chr7	64207173	64211308	intron (NM_001039104, intron 8 of 26)	URR1B|DNA|hAT-Charlie	3434	NR_029805		NR_029805	ENSMUSG00000065585	Mir211	microRNA 211	ncRNA	68.959	91.574	67.7919	113.995	115.594	121.574	96.5813	-0.631086	0.276527	-2.28219	0.0224784	0.250976
chr6_38159134_38160058	chr6	38159134	38160058	intron (NM_194061, intron 10 of 19)	intron (NM_194061, intron 10 of 19)	-35010	NM_080467	Mm.462308	NM_080467	ENSMUSG00000038600	Atp6v0a4	ATPase, H+ transporting, lysosomal V0 subunit A4	protein-coding	34.4795	14.8808	32.8688	40.1695	41.9623	39.826	34.0311	-0.63105	0.45566	-1.38491	0.166079	0.61468
chr16_94301388_94310270	chr16	94301388	94310270	intron (NM_139145, intron 1 of 10)	RMER6C|LTR|ERVK	7734	NM_139145	Mm.30921	NM_139145	ENSMUSG00000040820	Hlcs	holocarboxylase synthetase (biotin- [propriony-Coenzyme A-carboxylase (ATP-hydrolysing)] ligase)	protein-coding	415.618	455.58	609.1	808.819	703.858	754.598	624.595	-0.631021	0.165367	-3.81588	0.000135699	0.00902493
chr12_40476563_40478494	chr12	40476563	40478494	intron (NM_172803, intron 1 of 52)	intron (NM_172803, intron 1 of 52)	31475	NM_172803	Mm.341423	NM_172803	ENSMUSG00000035954	Dock4	dedicator of cytokinesis 4	protein-coding	43.7983	33.1956	35.9502	54.2832	56.2136	63.9312	47.8953	-0.63088	0.372182	-1.69509	0.0900592	0.486499
chr19_34191781_34193142	chr19	34191781	34193142	promoter-TSS (NM_001360718)	promoter-TSS (NM_001360718)	232	NM_029682	Mm.130952	NM_029682	ENSMUSG00000024776	Stambpl1	STAM binding protein like 1	protein-coding	36.3432	72.1145	76.0091	80.3391	81.5493	116.334	77.1148	-0.630808	0.315853	-1.99716	0.045808	0.361228
chrX_105085582_105086930	chrX	105085582	105086930	intron (NM_001281871, intron 5 of 5)	L1M3e|LINE|L1	6500	NM_026312	Mm.273405	NM_026312	ENSMUSG00000031226	Pbdc1	polysaccharide biosynthesis domain containing 1	protein-coding	21.4332	14.8808	12.3258	13.028	30.8779	34.5857	21.1886	-0.630679	0.589176	-1.07044	0.284421	0.732458
chr16_24165190_24166781	chr16	24165190	24166781	Intergenic	Intergenic	-83295	NR_155457	Mm.417246	NR_155457		Gm46545	predicted gene, 46545	ncRNA	44.7301	53.7997	47.2489	57.5402	84.7163	85.9403	62.3293	-0.630599	0.330866	-1.90591	0.0566623	0.398006
chrX_159941310_159943691	chrX	159941310	159943691	promoter-TSS (NM_001290661)	promoter-TSS (NM_001290661)	-193	NM_001290661	Mm.286495	NM_021389	ENSMUSG00000040990	Sh3kbp1	SH3-domain kinase binding protein 1	protein-coding	40.0708	49.221	34.9231	53.1975	56.2136	85.9403	53.261	-0.630536	0.372349	-1.6934	0.0903794	0.487174
chr5_64968509_64974770	chr5	64968509	64974770	intron (NM_026667, intron 1 of 13)	intron (NM_026667, intron 1 of 13)	1321	NR_030577		NR_030577	ENSMUSG00000077042	Mir574	microRNA 574	ncRNA	886.216	1100.03	1070.29	1684.95	1479.76	1554.26	1295.92	-0.630497	0.143314	-4.39941	1.09e-05	0.00126122
chrX_97375417_97377456	chrX	97375417	97377456	intron (NM_001161432, intron 1 of 7)	intron (NM_001161432, intron 1 of 7)	773	NM_001161432	Mm.189270	NM_175540	ENSMUSG00000034457	Eda2r	ectodysplasin A2 receptor	protein-coding	44.7301	44.6423	59.5747	64.0541	82.3411	83.8442	63.1978	-0.630457	0.32789	-1.92277	0.0545091	0.391205
chr13_52636235_52637213	chr13	52636235	52637213	intron (NM_001198977, intron 9 of 13)	intron (NM_001198977, intron 9 of 13)	39842	NM_011518	Mm.375031	NM_011518	ENSMUSG00000021457	Syk	spleen tyrosine kinase	protein-coding	28.8882	26.3275	34.9231	42.3409	53.0466	44.0182	38.2574	-0.630255	0.413683	-1.52352	0.127628	0.559765
chr2_22593584_22595489	chr2	22593584	22595489	Intergenic	Intergenic	-27791	NM_008078	Mm.4784	NM_008078	ENSMUSG00000026787	Gad2	glutamic acid decarboxylase 2	protein-coding	39.1389	29.7615	31.8416	58.6258	46.7127	50.3065	42.7312	-0.630163	0.38689	-1.62879	0.103358	0.515439
chr1_62627187_62631591	chr1	62627187	62631591	intron (NM_001081050, intron 22 of 22)	intron (NM_001081050, intron 22 of 22)	-73928	NM_001077406	Mm.266341	NM_010939	ENSMUSG00000025969	Nrp2	neuropilin 2	protein-coding	86.6647	62.9571	84.2262	140.051	127.47	95.3728	99.4569	-0.630022	0.282204	-2.23251	0.0255812	0.26852
chr4_150369008_150376632	chr4	150369008	150376632	intron (NM_001085492, intron 1 of 22)	intron (NM_001085492, intron 1 of 22)	90904	NM_001085492	Mm.291274	NM_001085492	ENSMUSG00000039852	Rere	arginine glutamic acid dipeptide (RE) repeats	protein-coding	871.306	1276.31	1235.66	1772.89	1631.78	1765.97	1425.65	-0.629965	0.152257	-4.13752	3.51e-05	0.00325894
chr12_12166810_12169836	chr12	12166810	12169836	Intergenic	Lx8b|LINE|L1	-93854	NM_029758	Mm.440802	NM_029758	ENSMUSG00000020589	Fam49a	family with sequence similarity 49, member A	protein-coding	71.7546	52.655	68.819	91.1957	96.5924	110.046	81.8437	-0.629947	0.295607	-2.13102	0.0330871	0.306417
chr13_12354295_12358371	chr13	12354295	12358371	Intergenic	ORR1E|LTR|ERVL-MaLR	-15601	NM_033268	Mm.37638	NM_033268	ENSMUSG00000052374	Actn2	actinin alpha 2	protein-coding	105.302	145.374	182.833	246.446	200.31	212.755	182.17	-0.629828	0.24075	-2.61611	0.00889374	0.148228
chr10_72654228_72655735	chr10	72654228	72655735	intron (NM_025635, intron 1 of 7)	CpG	135	NM_001293684	Mm.62876	NM_025635	ENSMUSG00000019923	Zwint	ZW10 interactor	protein-coding	113.689	132.782	97.5792	198.676	157.556	175.025	145.885	-0.629808	0.240621	-2.61743	0.00885954	0.147897
chr10_68890279_68892098	chr10	68890279	68892098	Intergenic	Intergenic	142700	NR_155866	Mm.412577	NR_155866		Gm33035	predicted gene, 33035	ncRNA	28.8882	42.353	29.7873	58.6258	57.7971	39.826	42.8796	-0.629764	0.393567	-1.60014	0.109567	0.528226
chrX_95039185_95039891	chrX	95039185	95039891	Intergenic	ORR1A0|LTR|ERVL-MaLR	-12856	NM_178753	Mm.115205	NM_178753	ENSMUSG00000071722	Spin4	spindlin family, member 4	protein-coding	33.5476	36.6296	29.7873	46.6835	57.7971	50.3065	42.4586	-0.629758	0.388915	-1.61927	0.105389	0.520054
chr14_118868931_118870602	chr14	118868931	118870602	intron (NM_001160097, intron 3 of 3)	intron (NM_001160097, intron 3 of 3)	14816	NM_001160099	Mm.390755	NM_021386	ENSMUSG00000022132	Cldn10	claudin 10	protein-coding	35.4114	21.7488	36.9774	57.5402	46.7127	39.826	39.7027	-0.629649	0.414433	-1.5193	0.128687	0.561555
chr10_83631564_83635844	chr10	83631564	83635844	intron (NM_145220, intron 2 of 20)	MIRb|SINE|MIR	14960	NM_145220	Mm.282985	NM_145220	ENSMUSG00000020263	Appl2	adaptor protein, phosphotyrosine interaction, PH domain and leucine zipper containing 2	protein-coding	77.3459	119.046	91.4163	167.192	160.723	116.334	122.01	-0.62956	0.26236	-2.3996	0.0164131	0.211653
chr9_53966994_53968502	chr9	53966994	53968502	intron (NM_177769, intron 1 of 10)	Lx8|LINE|L1	7553	NM_177769	Mm.259791	NM_177769	ENSMUSG00000041986	Elmod1	ELMO/CED-12 domain containing 1	protein-coding	43.7983	48.0763	31.8416	51.0262	72.0484	68.1234	52.4857	-0.629464	0.364671	-1.72612	0.0843266	0.474343
chr14_67340382_67341930	chr14	67340382	67341930	intron (NR_045961, intron 5 of 5)	intron (NR_045961, intron 5 of 5)	-26445	NM_001037931	Mm.390723	NM_001037931		Gm6878	predicted gene 6878	protein-coding	38.207	41.2083	35.9502	61.8828	60.9641	55.5468	48.9599	-0.62937	0.36344	-1.7317	0.0833265	0.471688
chr2_23242176_23243869	chr2	23242176	23243869	intron (NM_027635, intron 7 of 10)	Lx8|LINE|L1	35546	NM_027635	Mm.314026	NM_027635	ENSMUSG00000026774	4931423N10Rik	RIKEN cDNA 4931423N10 gene	protein-coding	40.0708	32.0509	46.2217	66.2255	68.8815	48.2104	50.2768	-0.62925	0.376418	-1.67168	0.0945875	0.496436
chr13_67848153_67850228	chr13	67848153	67850228	Intergenic	Intergenic	-14136	NM_001001185	Mm.177840	NM_001001185	ENSMUSG00000064063	BC048507	cDNA sequence BC048507	protein-coding	70.8227	58.3784	50.3303	113.995	77.5906	86.9884	76.3509	-0.629061	0.301793	-2.08441	0.0371225	0.325067
chr16_37735951_37743579	chr16	37735951	37743579	Intergenic	B2_Mm2|SINE|B2	-37290	NM_008047	Mm.182434	NM_008047	ENSMUSG00000022816	Fstl1	follistatin-like 1	protein-coding	134.19	78.9825	125.312	171.535	188.434	155.112	142.261	-0.628986	0.258713	-2.43121	0.0150483	0.202204
chrX_159921009_159922196	chrX	159921009	159922196	intron (NR_110969, intron 11 of 16)	intron (NR_110969, intron 11 of 16)	-21091	NM_001290661	Mm.286495	NM_021389	ENSMUSG00000040990	Sh3kbp1	SH3-domain kinase binding protein 1	protein-coding	29.8201	28.6169	13.3529	23.8846	36.4201	51.3546	30.5749	-0.628876	0.511073	-1.2305	0.21851	0.675976
chr17_89816213_89817018	chr17	89816213	89817018	Intergenic	L1Md_A|LINE|L1	271753	NM_001346962	Mm.478418	NM_020252	ENSMUSG00000024109	Nrxn1	neurexin I	protein-coding	27.0245	6.86805	16.4344	27.1416	20.5853	23.0572	20.1852	-0.628869	0.577817	-1.08835	0.276439	0.726226
chr16_45742269_45743578	chr16	45742269	45743578	promoter-TSS (NM_001272070)	promoter-TSS (NM_001272070)	32	NM_001272070	Mm.247453	NM_172511	ENSMUSG00000033157	Abhd10	abhydrolase domain containing 10	protein-coding	141.645	115.612	104.769	165.021	203.477	189.698	153.37	-0.628861	0.238175	-2.64034	0.00828233	0.142306
chr4_32947038_32955346	chr4	32947038	32955346	promoter-TSS (NM_001012451)	promoter-TSS (NM_001012451)	-366	NM_001012451	Mm.214766	NM_080471	ENSMUSG00000040183	Ankrd6	ankyrin repeat domain 6	protein-coding	1547.85	2303.09	2281.3	3183.16	2961.11	3198.66	2579.19	-0.628819	0.147947	-4.25032	2.13e-05	0.0022008
chr3_146062541_146064251	chr3	146062541	146064251	exon (NM_172864, exon 15 of 23)	exon (NM_172864, exon 15 of 23)	44640	NM_172864	Mm.235040	NM_172864	ENSMUSG00000043020	Wdr63	WD repeat domain 63	protein-coding	16.7738	32.0509	32.8688	29.3129	62.5475	35.6338	34.8646	-0.628804	0.439481	-1.43079	0.152491	0.597558
chrX_106919079_106921447	chrX	106919079	106921447	promoter-TSS (NM_175271)	promoter-TSS (NM_175271)	-362	NM_175271	Mm.90147	NM_175271	ENSMUSG00000049929	Lpar4	lysophosphatidic acid receptor 4	protein-coding	36.3432	45.787	50.3303	55.3688	72.0484	77.5559	56.239	-0.628765	0.341743	-1.83988	0.0657865	0.426427
chr9_47733499_47736987	chr9	47733499	47736987	intron (NM_001025600, intron 1 of 8)	intron (NM_001025600, intron 1 of 8)	82965	NR_046048	Mm.447649	NR_046048		Gm10677	predicted gene 10677	ncRNA	121.144	131.638	124.285	189.991	186.851	206.466	160.063	-0.628719	0.221925	-2.83302	0.00461107	0.100463
chr10_98589936_98593047	chr10	98589936	98593047	Intergenic	Intergenic	-239624	NR_045179	Mm.414522	NR_045179	ENSMUSG00000112896	Gm8633	predicted gene 8633	ncRNA	51.2533	62.9571	57.5204	100.967	91.0502	74.4118	73.0266	-0.628669	0.311858	-2.01588	0.0438122	0.35364
chr6_89229226_89230768	chr6	89229226	89230768	Intergenic	ORR1A2|LTR|ERVL-MaLR	-13818	NR_033190	Mm.297741	NM_201356		Gm839	predicted gene 839	ncRNA	49.3895	34.3402	32.8688	58.6258	58.5888	60.7871	49.1	-0.628556	0.370794	-1.69516	0.0900446	0.486499
chr9_60431803_60433885	chr9	60431803	60433885	intron (NM_001040426, intron 3 of 17)	intron (NM_001040426, intron 3 of 17)	78191	NM_001040426	Mm.28791	NM_172444	ENSMUSG00000032289	Thsd4	thrombospondin, type I, domain containing 4	protein-coding	49.3895	41.2083	55.4661	89.0244	76.7989	60.7871	62.1124	-0.628549	0.339687	-1.85038	0.0642594	0.422606
chr3_82151884_82152898	chr3	82151884	82152898	Intergenic	ORR1F|LTR|ERVL-MaLR	-6445	NM_021896	Mm.143831	NM_021896	ENSMUSG00000033910	Gucy1a1	guanylate cyclase 1, soluble, alpha 1	protein-coding	45.662	21.7488	29.7873	42.3409	53.0466	50.3065	40.482	-0.628501	0.424451	-1.48074	0.138676	0.57802
chr11_109779483_109781722	chr11	109779483	109781722	Intergenic	Intergenic	47444	NM_027038	Mm.31700	NM_027038	ENSMUSG00000020617	1700012B07Rik	RIKEN cDNA 1700012B07 gene	protein-coding	29.8201	29.7615	47.2489	57.5402	49.0879	55.5468	44.8342	-0.62839	0.386953	-1.62395	0.104387	0.517803
chr15_82662953_82664163	chr15	82662953	82664163	Intergenic	Lx3B|LINE|L1	-21513	NR_003552	Mm.443212	NR_003552		Cyp2d13	cytochrome P450, family 2, subfamily d, polypeptide 13	pseudo	45.662	56.0891	41.086	78.1678	71.2567	70.2195	60.4135	-0.628369	0.33514	-1.87494	0.0608004	0.412375
chr18_62719352_62721678	chr18	62719352	62721678	intron (NM_001168423, intron 1 of 4)	intron (NM_001168423, intron 1 of 4)	20872	NM_001168423	Mm.387557	NM_001168423	ENSMUSG00000073551	Spink13	serine peptidase inhibitor, Kazal type 13	protein-coding	46.5939	54.9444	30.8145	71.6538	67.298	61.8351	55.5233	-0.628292	0.352373	-1.78303	0.0745814	0.451018
chr6_136747226_136748871	chr6	136747226	136748871	intron (NM_001127318, intron 9 of 26)	ORR1A2|LTR|ERVL-MaLR	33694	NM_145067	Mm.222729	NM_145067	ENSMUSG00000042638	Gucy2c	guanylate cyclase 2c	protein-coding	39.1389	35.4849	23.6244	57.5402	47.5045	45.0663	41.3932	-0.628278	0.396883	-1.58303	0.113414	0.535688
chr2_12767911_12770112	chr2	12767911	12770112	Intergenic	MTEa-int|LTR|ERVL-MaLR	-155030	NM_008961	Mm.229322	NM_008961	ENSMUSG00000026730	Pter	phosphotriesterase related	protein-coding	49.3895	77.8379	64.7104	97.7097	96.5924	98.517	80.7928	-0.628217	0.300652	-2.08952	0.0366611	0.323042
chr2_3964315_3964743	chr2	3964315	3964743	Intergenic	Intergenic	-53154	NM_001347086	Mm.37932	NM_172475	ENSMUSG00000026657	Frmd4a	FERM domain containing 4A	protein-coding	115.553	106.455	83.1991	141.136	159.932	168.737	129.169	-0.628208	0.253208	-2.481	0.0131016	0.187194
chrX_130513151_130514976	chrX	130513151	130514976	Intergenic	Intergenic	764321	NM_172493	Mm.10763	NM_017398	ENSMUSG00000034480	Diaph2	diaphanous related formin 2	protein-coding	29.8201	25.1828	28.7602	36.9126	49.0879	44.0182	35.6303	-0.628178	0.426275	-1.47365	0.140577	0.580696
chr14_20173381_20186852	chr14	20173381	20186852	intron (NM_021542, intron 1 of 4)	intron (NM_021542, intron 1 of 4)	1666	NM_021542	Mm.68998	NM_021542	ENSMUSG00000023243	Kcnk5	potassium channel, subfamily K, member 5	protein-coding	1007.36	1440	1480.12	2152.87	1860.59	1986.06	1654.5	-0.628084	0.157523	-3.98725	6.68e-05	0.00529968
chr6_145262841_145274934	chr6	145262841	145274934	Intergenic	Intergenic	18358	NR_045598	Mm.121014	NR_045598	ENSMUSG00000086013	Gm15706	predicted gene 15706	ncRNA	279.563	338.824	293.765	588.43	450.501	386.732	389.636	-0.628058	0.187477	-3.35006	0.000807945	0.0323933
chr18_62721958_62722878	chr18	62721958	62722878	intron (NM_001168423, intron 1 of 4)	RMER17B|LTR|ERVK	18969	NM_001168423	Mm.387557	NM_001168423	ENSMUSG00000073551	Spink13	serine peptidase inhibitor, Kazal type 13	protein-coding	38.207	41.2083	12.3258	42.3409	45.1292	42.9702	37.0302	-0.62804	0.456579	-1.37553	0.168966	0.61893
chr8_34397185_34405560	chr8	34397185	34405560	Intergenic	Intergenic	-234660	NR_105820		NR_105820	ENSMUSG00000098785	Mir6395	microRNA 6395	ncRNA	300.997	267.854	280.412	449.465	447.334	415.029	360.182	-0.627874	0.169159	-3.71173	0.000205848	0.0122885
chr3_83009994_83011791	chr3	83009994	83011791	intron (NM_133862, intron 6 of 9)	intron (NM_133862, intron 6 of 9)	3168	NM_001317105	Mm.16422	NM_133862	ENSMUSG00000033860	Fgg	fibrinogen gamma chain	protein-coding	42.8664	33.1956	43.1403	77.0821	70.4649	40.8741	51.2706	-0.627792	0.379431	-1.65456	0.0980133	0.503833
chr6_118938465_118940871	chr6	118938465	118940871	intron (NM_001256000, intron 3 of 46)	intron (NM_001256000, intron 3 of 46)	59510	NR_046053	Mm.399403	NR_046053		4931430N09Rik	RIKEN cDNA 4931430N09 gene	ncRNA	54.0489	38.9189	42.1131	90.1101	55.4219	64.9793	57.5987	-0.627742	0.339456	-1.84926	0.0644205	0.422953
chr1_195177517_195179803	chr1	195177517	195179803	Intergenic	L1MC4|LINE|L1	-1941	NM_007758	Mm.235387	NM_007758	ENSMUSG00000026616	Cr2	complement receptor 2	protein-coding	109.03	99.5867	115.041	169.363	162.307	167.688	137.169	-0.627556	0.234613	-2.67485	0.00747623	0.134295
chr14_5959959_5963495	chr14	5959959	5963495	Intergenic	CpG	-153788	NM_001291094	Mm.443041	NM_001205306	ENSMUSG00000096629	Gm3383	predicted gene 3383	protein-coding	424.005	523.116	500.222	866.359	695.94	679.138	614.797	-0.627514	0.168294	-3.72867	0.000192493	0.0116717
chr8_26635535_26638631	chr8	26635535	26638631	Intergenic	Intergenic	187340	NR_045904	Mm.490534	NR_045904	ENSMUSG00000100335	2310008N11Rik	RIKEN cDNA 2310008N11 gene	ncRNA	71.7546	76.6932	76.0091	123.766	129.846	95.3728	95.5735	-0.627458	0.277034	-2.26492	0.0235178	0.257356
chr8_48003490_48004815	chr8	48003490	48004815	Intergenic	Intergenic	-13608	NM_133791	Mm.235074	NM_133791	ENSMUSG00000031563	Wwc2	WW, C2 and coiled-coil domain containing 2	protein-coding	23.297	22.8935	33.8959	44.5122	52.2549	28.2974	34.1918	-0.627422	0.459135	-1.36653	0.171772	0.622208
chr3_127407586_127410196	chr3	127407586	127410196	5' UTR (NM_001327939, exon 1 of 46)	5' UTR (NM_001327939, exon 1 of 46)	167	NM_001327939	Mm.220242	NM_178655	ENSMUSG00000032826	Ank2	ankyrin 2, brain	protein-coding	159.351	140.795	167.425	288.786	238.314	200.178	199.142	-0.627287	0.216317	-2.89984	0.00373347	0.0877842
chr13_21366476_21366999	chr13	21366476	21366999	exon (NM_016684, exon 3 of 4)	exon (NM_016684, exon 3 of 4)	3917	NM_016684	Mm.24124	NM_016684	ENSMUSG00000036721	Zscan12	zinc finger and SCAN domain containing 12	protein-coding	33.5476	68.6805	42.1131	45.5979	73.6319	106.901	61.7454	-0.62724	0.358951	-1.74742	0.0805637	0.464863
chr19_59716664_59719584	chr19	59716664	59719584	Intergenic	Intergenic	224988	NR_045308	Mm.410849	NR_045308	ENSMUSG00000100119	2700089I24Rik	RIKEN cDNA 2700089I24 gene	ncRNA	43.7983	29.7615	40.0588	62.9685	62.5475	49.2585	48.0655	-0.627211	0.376482	-1.66598	0.0957177	0.498925
chr2_79450469_79452875	chr2	79450469	79452875	TTS (NM_010894)	TTS (NM_010894)	4964	NM_010894	Mm.4636	NM_010894	ENSMUSG00000034701	Neurod1	neurogenic differentiation 1	protein-coding	95.9834	100.731	108.878	117.252	167.057	195.986	130.981	-0.627126	0.247412	-2.53475	0.0112528	0.171247
chr5_41858931_41861412	chr5	41858931	41861412	Intergenic	RMER17B|LTR|ERVK	-15856	NM_001081422	Mm.158726	NM_001081422	ENSMUSG00000061755	Bod1l	biorientation of chromosomes in cell division 1-like	protein-coding	95.0516	93.8633	111.959	195.419	131.429	142.535	128.376	-0.62704	0.254161	-2.4671	0.0136213	0.191127
chr3_123245905_123248166	chr3	123245905	123248166	Intergenic	B1_Mm|SINE|Alu	-10886	NM_080451	Mm.34359	NM_080451	ENSMUSG00000050315	Synpo2	synaptopodin 2	protein-coding	131.395	111.033	122.231	180.22	185.267	197.034	154.53	-0.626926	0.226054	-2.77335	0.00554831	0.11275
chr19_59137755_59140964	chr19	59137755	59140964	Intergenic	L2|LINE|L2	31038	NM_009501	Mm.23801	NM_009501	ENSMUSG00000006270	Vax1	ventral anterior homeobox 1	protein-coding	151.896	124.77	130.448	193.248	206.644	228.476	172.58	-0.626922	0.221665	-2.82824	0.00468046	0.101269
chr6_94694867_94696924	chr6	94694867	94696924	intron (NM_001355269, intron 1 of 17)	intron (NM_001355269, intron 1 of 17)	4250	NM_001355269	Mm.245210	NM_008377	ENSMUSG00000030029	Lrig1	leucine-rich repeats and immunoglobulin-like domains 1	protein-coding	64.2996	35.4849	39.0317	53.1975	79.1741	78.604	58.2986	-0.626857	0.376655	-1.66427	0.0960577	0.499732
chr5_38013793_38019101	chr5	38013793	38019101	Intergenic	Intergenic	-22783	NM_001289536	Mm.18959	NM_026959	ENSMUSG00000029125	Stx18	syntaxin 18	protein-coding	129.531	86.9953	98.6063	166.106	159.14	156.16	132.756	-0.626777	0.244507	-2.56343	0.0103643	0.163438
chrX_50480066_50481954	chrX	50480066	50481954	Intergenic	L1_Mus2|LINE|L1	-54516	NM_146292	Mm.451653	NM_146292	ENSMUSG00000048173	Olfr1324	olfactory receptor 1324	protein-coding	24.2288	30.9062	16.4344	22.7989	36.4201	55.5468	31.0559	-0.626731	0.494212	-1.26814	0.204747	0.660887
chr3_149441214_149449631	chr3	149441214	149449631	Intergenic	(GA)n|Simple_repeat|Simple_repeat	170685	NR_040591	Mm.393866	NR_040591		Gm1653	predicted gene 1653	ncRNA	364.364	396.057	370.801	654.655	555.802	540.795	480.413	-0.626653	0.161647	-3.87667	0.000105894	0.00750391
chr3_131006904_131021252	chr3	131006904	131021252	Intergenic	Intergenic	-96219	NM_010703	Mm.255219	NM_010703	ENSMUSG00000027985	Lef1	lymphoid enhancer binding factor 1	protein-coding	1689.49	2142.83	2096.41	2972.55	2760.8	3404.08	2511.03	-0.626592	0.1327	-4.72187	2.34e-06	0.000344129
chr10_34202683_34215942	chr10	34202683	34215942	Intergenic	Intergenic	-2077	NM_172508	Mm.34557	NM_172508	ENSMUSG00000039497	Dse	dermatan sulfate epimerase	protein-coding	1475.16	2067.28	2131.33	3108.25	2600.87	2965.99	2391.48	-0.626445	0.152948	-4.09582	4.21e-05	0.00370818
chr14_7680065_7682176	chr14	7680065	7682176	Intergenic	L1Md_F3|LINE|L1	-112554	NM_001270842	Mm.350858	NM_001270842	ENSMUSG00000079364	Gm3558	predicted gene 3558	protein-coding	147.237	211.765	195.158	311.585	268.4	269.35	233.916	-0.626396	0.212478	-2.94805	0.00319789	0.0795634
chr1_183388337_183389339	chr1	183388337	183389339	promoter-TSS (NM_001277958)	promoter-TSS (NM_001277958)	-47	NM_021466	Mm.383556	NM_021466	ENSMUSG00000072258	Taf1a	TATA-box binding protein associated factor, RNA polymerase I, A	protein-coding	54.0489	65.2465	67.7919	93.367	82.3411	114.238	79.5055	-0.626274	0.298475	-2.09825	0.0358833	0.319949
chrX_105980816_105982684	chrX	105980816	105982684	intron (NM_025952, intron 7 of 10)	ORR1A0|LTR|ERVL-MaLR	30052	NM_001190409	Mm.275943	NM_025952	ENSMUSG00000031232	Magt1	magnesium transporter 1	protein-coding	26.0926	57.2337	43.1403	46.6835	60.9641	84.8923	53.1677	-0.626268	0.367994	-1.70185	0.0887844	0.483865
chr14_67342279_67347104	chr14	67342279	67347104	intron (NR_045961, intron 5 of 5)	intron (NR_045961, intron 5 of 5)	-29980	NM_001037931	Mm.390723	NM_001037931		Gm6878	predicted gene 6878	protein-coding	196.626	188.871	177.697	284.444	301.653	282.974	238.711	-0.626188	0.191743	-3.26577	0.00109167	0.0395039
chrX_52426788_52429237	chrX	52426788	52429237	intron (NM_016697, intron 3 of 7)	MIRb|SINE|MIR	-5497	NR_030497		NR_030497	ENSMUSG00000076214	Mir717	microRNA 717	ncRNA	53.117	57.2337	33.8959	51.0262	90.2585	82.7962	61.3879	-0.626181	0.358384	-1.74724	0.0805963	0.464959
chrX_152185095_152229525	chrX	152185095	152229525	intron (NM_001005475, intron 4 of 13)	PB1D10|SINE|Alu	-25917	NM_013668	Mm.142655	NM_013668	ENSMUSG00000025332	Kdm5c	lysine (K)-specific demethylase 5C	protein-coding	3065.88	2760.96	2694.21	3403.55	4328.45	5688.83	3656.98	-0.626172	0.264158	-2.37044	0.0177668	0.220743
chr15_31639623_31651178	chr15	31639623	31651178	Intergenic	Intergenic	43284	NM_001356313	Mm.119185	NM_026546	ENSMUSG00000039065	Atpsckmt	ATP synthase C subunit lysine N-methyltransferase	protein-coding	427.732	370.875	395.453	664.426	624.684	555.468	506.439	-0.626167	0.156149	-4.01006	6.07e-05	0.0049242
chr5_21357265_21357778	chr5	21357265	21357778	intron (NM_029195, intron 2 of 18)	B4A|SINE|B4	-15152	NM_008013	Mm.292100	NM_008013	ENSMUSG00000039899	Fgl2	fibrinogen-like protein 2	protein-coding	32.6157	28.6169	28.7602	56.4545	45.921	37.7299	38.3497	-0.626136	0.409024	-1.5308	0.125818	0.556847
chr18_33246909_33247612	chr18	33246909	33247612	Intergenic	L1Md_F2|LINE|L1	-33398	NM_001347624	Mm.127058	NM_133774	ENSMUSG00000024378	Stard4	StAR-related lipid transfer (START) domain containing 4	protein-coding	23.297	45.787	25.6787	48.8549	48.2962	44.0182	39.322	-0.626119	0.418054	-1.4977	0.134211	0.570506
chr11_30048595_30049371	chr11	30048595	30049371	Intergenic	Intergenic	-22950	NM_146016	Mm.445271	NM_146016	ENSMUSG00000044072	Eml6	echinoderm microtubule associated protein like 6	protein-coding	22.3651	32.0509	29.7873	37.9982	48.2962	42.9702	35.578	-0.626035	0.421696	-1.48456	0.13766	0.576536
chrX_166757718_166759371	chrX	166757718	166759371	Intergenic	Lx9|LINE|L1	96519	NR_046015	Mm.336320	NR_046015	ENSMUSG00000086860	Gm1720	predicted gene 1720	ncRNA	40.0708	29.7615	31.8416	42.3409	48.2962	68.1234	43.4057	-0.626021	0.399917	-1.56538	0.117494	0.542957
chrX_160208928_160212380	chrX	160208928	160212380	Intergenic	Intergenic	-72224	NM_008810	Mm.34775	NM_008810	ENSMUSG00000031299	Pdha1	pyruvate dehydrogenase E1 alpha 1	protein-coding	75.4821	66.3911	76.0091	102.052	95.0089	143.583	93.0878	-0.625998	0.280445	-2.23216	0.0256046	0.268584
chr2_140378978_140385661	chr2	140378978	140385661	intron (NM_001033296, intron 1 of 19)	intron (NM_001033296, intron 1 of 19)	7391	NM_001033296	Mm.486585	NM_001033296	ENSMUSG00000074764	Sel1l2	sel-1 suppressor of lin-12-like 2 (C. elegans)	protein-coding	142.577	161.399	147.91	281.187	246.231	179.217	193.087	-0.625987	0.220728	-2.836	0.00456818	0.0999606
chr2_10152175_10156526	chr2	10152175	10156526	intron (NM_172471, intron 1 of 13)	intron (NM_172471, intron 1 of 13)	807	NM_172471	Mm.313876	NM_172471	ENSMUSG00000025780	Itih5	inter-alpha (globulin) inhibitor H5	protein-coding	193.831	200.318	224.946	362.612	268.4	329.089	263.199	-0.625898	0.193705	-3.2312	0.00123273	0.0424646
chr10_67616393_67619292	chr10	67616393	67619292	Intergenic	MIRb|SINE|MIR	-45883	NR_155444	Mm.72938	NR_155444		4930563J15Rik	RIKEN cDNA 4930563J15 gene	ncRNA	57.7764	89.2846	77.0362	134.622	95.8007	114.238	94.793	-0.625882	0.298621	-2.0959	0.0360908	0.320938
chrX_152780737_152784682	chrX	152780737	152784682	intron (NM_010951, intron 1 of 8)	intron (NM_010951, intron 1 of 8)	788	NM_010951	Mm.5157	NM_010951	ENSMUSG00000025333	Gpr143	G protein-coupled receptor 143	protein-coding	234.833	215.199	202.348	351.755	300.862	355.29	276.714	-0.62584	0.186065	-3.36355	0.00076947	0.0312598
chr13_109740088_109740776	chr13	109740088	109740776	exon (NM_011056, exon 4 of 17)	exon (NM_011056, exon 4 of 17)	-163377	NR_035442		NR_035442	ENSMUSG00000084651	Mir1904	microRNA 1904	ncRNA	18.6376	28.6169	38.0045	45.5979	34.0449	49.2585	35.6934	-0.625837	0.437395	-1.43083	0.15248	0.597558
chr2_58759294_58760258	chr2	58759294	58760258	intron (NM_001289660, intron 2 of 7)	MER5A1|DNA|hAT-Charlie	4592	NM_029692	Mm.200370	NM_029692	ENSMUSG00000026839	Upp2	uridine phosphorylase 2	protein-coding	39.1389	25.1828	30.8145	40.1695	43.5458	63.9312	40.4638	-0.625829	0.413313	-1.51418	0.129981	0.563743
chr8_57360313_57362553	chr8	57360313	57362553	Intergenic	Intergenic	28998	NR_131041	Mm.399754	NR_131041	ENSMUSG00000097910	5033428I22Rik	RIKEN cDNA 5033428I22 gene	ncRNA	65.2315	62.9571	36.9774	86.8531	61.7558	106.901	70.1127	-0.625791	0.35371	-1.76922	0.0768569	0.456598
chr6_99978300_99989693	chr6	99978300	99989693	Intergenic	MTD|LTR|ERVL-MaLR	-257604	NM_001037539	Mm.87365	NM_015768	ENSMUSG00000030069	Prok2	prokineticin 2	protein-coding	533.034	777.234	720.032	961.898	1003.93	1138.19	855.718	-0.625789	0.148992	-4.20017	2.67e-05	0.00261717
chr5_137719961_137724825	chr5	137719961	137724825	Intergenic	Intergenic	17409	NM_175521	Mm.74750	NM_175521	ENSMUSG00000045348	Nyap1	neuronal tyrosine-phosphorylated phosphoinositide 3-kinase adaptor 1	protein-coding	218.059	193.45	217.756	379.982	315.113	280.878	267.54	-0.625741	0.191324	-3.27057	0.00107329	0.0390942
chrX_94242223_94245075	chrX	94242223	94245075	intron (NM_001039060, intron 3 of 3)	(TC)n|Simple_repeat|Simple_repeat	8719	NM_001039061	Mm.115533	NM_153165	ENSMUSG00000043929	Klhl15	kelch-like 15	protein-coding	79.2096	82.4166	70.8733	78.1678	126.679	168.737	101.014	-0.625685	0.29912	-2.09175	0.0364605	0.322271
chr10_24753474_24755164	chr10	24753474	24755164	Intergenic	ID_B1|SINE|B4	-42160	NM_001308329	Mm.27254	NM_008813	ENSMUSG00000037370	Enpp1	ectonucleotide pyrophosphatase/phosphodiesterase 1	protein-coding	74.5502	139.65	105.796	157.421	155.181	168.737	133.556	-0.625623	0.258274	-2.42232	0.0154218	0.204776
chr9_3398970_3401299	chr9	3398970	3401299	Intergenic	ORR1A1|LTR|ERVL-MaLR	-3951	NM_027545	Mm.245482	NM_027545	ENSMUSG00000025898	Cwf19l2	CWF19-like 2, cell cycle control (S. pombe)	protein-coding	40.0708	38.9189	57.5204	81.4248	65.7145	61.8351	57.5807	-0.62562	0.353454	-1.77002	0.0767238	0.456179
chr9_71168491_71170873	chr9	71168491	71170873	intron (NR_110517, intron 1 of 5)	intron (NR_110517, intron 1 of 5)	906	NR_110517	Mm.444536	NR_110517	ENSMUSG00000111429	Gm32511	predicted gene, 32511	ncRNA	55.9127	53.7997	50.3303	82.5104	99.7594	67.0754	68.2313	-0.625603	0.318188	-1.96614	0.0492822	0.373983
chr5_77374724_77376186	chr5	77374724	77376186	intron (NM_008048, intron 1 of 4)	MLT1F1|LTR|ERVL-MaLR	32590	NM_001159518	Mm.233470	NM_008048	ENSMUSG00000036256	Igfbp7	insulin-like growth factor binding protein 7	protein-coding	40.0708	41.2083	41.086	69.4825	60.9641	58.691	51.9171	-0.625575	0.355093	-1.76172	0.0781164	0.459427
chrX_70376460_70378029	chrX	70376460	70378029	Intergenic	ORR1A1-int|LTR|ERVL-MaLR	-8669	NM_026787	Mm.293255	NM_026787	ENSMUSG00000045237	1110012L19Rik	RIKEN cDNA 1110012L19 gene	protein-coding	52.1852	27.4722	52.3846	55.3688	57.7971	88.0364	55.5407	-0.625436	0.361193	-1.73158	0.083348	0.471744
chrX_152653510_152655295	chrX	152653510	152655295	intron (NM_172441, intron 5 of 9)	MLT1B|LTR|ERVL-MaLR	3492	NM_001359161	Mm.40796	NM_172441	ENSMUSG00000045180	Shroom2	shroom family member 2	protein-coding	38.207	20.6041	38.0045	39.0839	52.2549	55.5468	40.6169	-0.625408	0.419491	-1.49087	0.135995	0.573656
chr14_34464028_34481128	chr14	34464028	34481128	intron (NM_009758, intron 1 of 12)	B2_Mm1t|SINE|B2	29968	NM_009758	Mm.237825	NM_009758	ENSMUSG00000021796	Bmpr1a	bone morphogenetic protein receptor, type 1A	protein-coding	831.235	967.25	819.665	1236.57	1307.16	1497.67	1109.93	-0.625305	0.141814	-4.40934	1.04e-05	0.00121185
chr8_47217814_47220295	chr8	47217814	47220295	intron (NM_175162, intron 1 of 4)	intron (NM_175162, intron 1 of 4)	70348	NM_001286376	Mm.23973	NM_175162	ENSMUSG00000038143	Stox2	storkhead box 2	protein-coding	94.1197	98.442	83.1991	168.278	120.345	139.391	117.296	-0.625292	0.25771	-2.42634	0.0152521	0.203799
chr6_54743553_54751775	chr6	54743553	54751775	Intergenic	Intergenic	66040	NM_001289740	Mm.233860	NM_026629	ENSMUSG00000038065	Mturn	maturin, neural progenitor differentiation regulator homolog (Xenopus)	protein-coding	218.059	208.331	186.941	383.239	311.154	259.917	261.274	-0.625129	0.18972	-3.29502	0.00098416	0.0368023
chr2_147155056_147157420	chr2	147155056	147157420	Intergenic	L1Md_F2|LINE|L1	-27845	NR_030769	Mm.405189	NR_030769	ENSMUSG00000086509	Nkx2-2os	NK2 homeobox 2, opposite strand	ncRNA	45.662	42.353	50.3303	82.5104	63.3393	68.1234	58.7197	-0.625075	0.338018	-1.84924	0.0644234	0.422953
chr9_124086156_124089338	chr9	124086156	124089338	Intergenic	Lx7|LINE|L1	-14436	NM_009915	Mm.6272	NM_009915	ENSMUSG00000049103	Ccr2	chemokine (C-C motif) receptor 2	protein-coding	82.0053	97.2973	125.312	167.192	137.763	160.352	128.32	-0.625073	0.253031	-2.47034	0.0134984	0.189938
chr14_66070584_66071938	chr14	66070584	66071938	intron (NM_009618, intron 4 of 20)	intron (NM_009618, intron 4 of 20)	6508	NM_009618	Mm.422850	NM_009618	ENSMUSG00000022039	Adam2	a disintegrin and metallopeptidase domain 2	protein-coding	38.207	21.7488	34.9231	57.5402	42.754	44.0182	39.8652	-0.625021	0.405829	-1.54011	0.123534	0.55308
chr16_58577804_58578791	chr16	58577804	58578791	Intergenic	L1VL2|LINE|L1	38681	NM_001033404	Mm.293308	NM_001033404	ENSMUSG00000075002	Gm813	predicted gene 813	protein-coding	29.8201	27.4722	34.9231	59.7115	51.4632	33.5377	39.488	-0.624977	0.420067	-1.4878	0.136803	0.57514
chr14_120563919_120565469	chr14	120563919	120565469	Intergenic	Intergenic	86233	NM_029519	Mm.261448	NM_029519	ENSMUSG00000051615	Rap2a	RAS related protein 2a	protein-coding	22.3651	22.8935	22.5973	56.4545	35.6283	19.913	29.9753	-0.624853	0.485287	-1.2876	0.197887	0.653573
chr2_80440550_80442732	chr2	80440550	80442732	intron (NM_011356, intron 1 of 5)	intron (NM_011356, intron 1 of 5)	5755	NM_011356	Mm.427436	NM_011356	ENSMUSG00000027004	Frzb	frizzled-related protein	protein-coding	90.3922	69.8252	58.5475	128.108	109.26	97.4689	92.267	-0.624811	0.276771	-2.2575	0.0239768	0.259679
chr12_108594134_108615648	chr12	108594134	108615648	promoter-TSS (NM_001163395)	promoter-TSS (NM_001163395)	-875	NM_001163395	Mm.238841	NM_007965	ENSMUSG00000021262	Evl	Ena-vasodilator stimulated phosphoprotein	protein-coding	2455.5	2657.93	2710.65	3784.62	3931.79	4358.85	3316.56	-0.624788	0.116583	-5.35917	8.36e-08	1.98e-05
chr9_123963144_123967766	chr9	123963144	123967766	intron (NM_009912, intron 1 of 1)	intron (NM_009912, intron 1 of 1)	3237	NM_009912	Mm.274927	NM_009912	ENSMUSG00000025804	Ccr1	chemokine (C-C motif) receptor 1	protein-coding	105.302	131.638	116.068	200.848	179.725	163.496	149.513	-0.62468	0.234257	-2.66664	0.00766127	0.136001
chr4_24482891_24484614	chr4	24482891	24484614	Intergenic	L1_Mus2|LINE|L1	-12699	NR_149739	Mm.120919	NM_199467	ENSMUSG00000045751	Mms22l	MMS22-like, DNA repair protein	protein-coding	17.7057	22.8935	21.5701	58.6258	25.3357	20.9611	27.8487	-0.624603	0.517976	-1.20585	0.227874	0.684434
chr15_10903247_10906722	chr15	10903247	10906722	Intergenic	ORR1D1|LTR|ERVL-MaLR	-47348	NM_030888	Mm.280158	NM_030888	ENSMUSG00000058914	C1qtnf3	C1q and tumor necrosis factor related protein 3	protein-coding	52.1852	42.353	50.3303	79.2534	76.7989	67.0754	61.3327	-0.624597	0.331919	-1.88178	0.0598663	0.408985
chr17_43357678_43365017	chr17	43357678	43365017	intron (NM_001357332, intron 1 of 20)	intron (NM_001357332, intron 1 of 20)	916	NM_001357332	Mm.23478	NM_001081178	ENSMUSG00000056492	Adgrf5	adhesion G protein-coupled receptor F5	protein-coding	373.683	362.862	389.29	680.711	548.676	516.69	478.652	-0.624573	0.164644	-3.79346	0.00014856	0.00969277
chrX_94158376_94163399	chrX	94158376	94163399	Intergenic	L1M4|LINE|L1	-37120	NM_001358356	Mm.919	NM_011768	ENSMUSG00000079509	Zfx	zinc finger protein X-linked	protein-coding	271.177	203.752	225.973	244.274	366.576	506.21	302.994	-0.62456	0.384634	-1.62378	0.104423	0.51793
chr6_127163455_127164948	chr6	127163455	127164948	intron (NR_040275, intron 1 of 1)	L1M4|LINE|L1	-13153	NM_009829	Mm.333406	NM_009829	ENSMUSG00000000184	Ccnd2	cyclin D2	protein-coding	42.8664	26.3275	48.276	59.7115	58.5888	58.691	49.0769	-0.624354	0.376311	-1.65915	0.0970865	0.502152
chrX_135846703_135847717	chrX	135846703	135847717	Intergenic	Intergenic	8176	NM_001359371	Mm.489763	NM_001163015	ENSMUSG00000072966	Gprasp2	G protein-coupled receptor associated sorting protein 2	protein-coding	19.5694	22.8935	46.2217	30.3986	44.3375	57.6429	36.8439	-0.624343	0.423682	-1.47361	0.140586	0.580696
chr11_22482180_22484483	chr11	22482180	22484483	Intergenic	L1Md_F2|LINE|L1	-28952	NM_153596	Mm.221274	NM_153596	ENSMUSG00000049904	Tmem17	transmembrane protein 17	protein-coding	46.5939	35.4849	42.1131	60.7971	64.9228	64.9793	52.4819	-0.624309	0.356039	-1.75349	0.0795187	0.462598
chrX_140077998_140078626	chrX	140077998	140078626	intron (NM_177921, intron 4 of 6)	MTC|LTR|ERVL-MaLR	15433	NM_177921	Mm.328336	NM_177921	ENSMUSG00000042433	Pih1h3b	PIH1 domain containing 3B	protein-coding	39.1389	21.7488	29.7873	41.2552	39.587	57.6429	38.1934	-0.624242	0.421414	-1.4813	0.138526	0.577796
chr3_52790171_52792051	chr3	52790171	52792051	Intergenic	Intergenic	51387	NR_038079	Mm.131245	NR_038079	ENSMUSG00000102785	Gm2447	predicted gene 2447	ncRNA	172.397	193.45	211.593	280.101	289.777	318.608	244.321	-0.62415	0.189907	-3.28661	0.00101403	0.0375773
chr2_62393900_62395413	chr2	62393900	62395413	intron (NM_001159543, intron 2 of 24)	MLT-int|LTR|ERVL-MaLR	17575	NM_010074	Mm.1151	NM_010074	ENSMUSG00000035000	Dpp4	dipeptidylpeptidase 4	protein-coding	66.1633	66.3911	63.6833	82.5104	115.594	106.901	83.5406	-0.624124	0.292899	-2.13085	0.0331014	0.306465
chrX_135438357_135441872	chrX	135438357	135441872	Intergenic	T-rich|Low_complexity|Low_complexity	-54474	NM_177918	Mm.336240	NM_177918	ENSMUSG00000054994	AV320801	expressed sequence AV320801	protein-coding	98.7791	80.1272	87.3077	130.28	121.136	160.352	112.997	-0.624099	0.258743	-2.41204	0.0158634	0.20779
chr14_53285631_53289057	chr14	53285631	53289057	Intergenic	Lx5|LINE|L1	-247878	NR_155501	Mm.410779	NR_155501		Gm30214	predicted gene, 30214	ncRNA	77.3459	112.178	91.4163	115.08	215.354	115.286	121.11	-0.624081	0.25656	-2.43249	0.0149952	0.201833
chr16_97706204_97708223	chr16	97706204	97708223	Intergenic	Intergenic	56566	NM_023663	Mm.35290	NM_023663	ENSMUSG00000005251	Ripk4	receptor-interacting serine-threonine kinase 4	protein-coding	35.4114	57.2337	29.7873	72.7394	45.921	67.0754	51.3614	-0.624045	0.397864	-1.56849	0.116767	0.541492
chrX_75711520_75713685	chrX	75711520	75713685	Intergenic	Intergenic	52097	NR_029443	Mm.162493	NR_029443	ENSMUSG00000087396	4933407K13Rik	RIKEN cDNA 4933407K13 gene	ncRNA	42.8664	42.353	33.8959	65.1398	56.2136	61.8351	50.384	-0.623995	0.361958	-1.72394	0.0847186	0.475132
chr17_37251493_37257690	chr17	37251493	37257690	Intergenic	MYSERV6-int|LTR|ERVK	9071	NM_146510	Mm.377540	NM_146510	ENSMUSG00000063660	Olfr98	olfactory receptor 98	protein-coding	205.945	177.425	200.294	296.386	300.862	300.791	246.95	-0.623927	0.190875	-3.26877	0.00108015	0.0392437
chr16_23415544_23420695	chr16	23415544	23420695	Intergenic	Intergenic	-11014	NM_001004151	Mm.208751	NM_001004151	ENSMUSG00000033383	Rtp1	receptor transporter protein 1	protein-coding	224.583	212.909	236.244	438.608	309.571	302.887	287.467	-0.623872	0.193987	-3.21605	0.0012997	0.0438484
chr10_22607358_22612168	chr10	22607358	22612168	Intergenic	B1_Mus2|SINE|Alu	-35248	NM_178934	Mm.473705	NM_178934	ENSMUSG00000037490	Slc2a12	solute carrier family 2 (facilitated glucose transporter), member 12	protein-coding	156.556	170.557	149.964	274.673	245.44	216.947	202.356	-0.623847	0.205738	-3.03224	0.00242744	0.0670592
chr16_57390998_57392531	chr16	57390998	57392531	intron (NM_001040397, intron 1 of 4)	RSINE1|SINE|B4	38487	NM_001040397	Mm.328360	NM_001040397	ENSMUSG00000043336	Filip1l	filamin A interacting protein 1-like	protein-coding	615.971	724.579	773.443	936.927	1063.31	1267.1	896.888	-0.623792	0.13648	-4.57059	4.86e-06	0.000645639
chr1_75574856_75580760	chr1	75574856	75580760	Intergenic	Intergenic	31346	NM_001357150	Mm.5053	NM_009208	ENSMUSG00000006576	Slc4a3	solute carrier family 4 (anion exchanger), member 3	protein-coding	101.575	113.323	92.4434	183.477	152.014	139.391	130.371	-0.623759	0.243948	-2.55694	0.0105599	0.165364
chr7_4393790_4395526	chr7	4393790	4395526	intron (NM_001163014, intron 1 of 7)	ID_B1|SINE|B4	3086	NM_001163014	Mm.248662	NM_001163014	ENSMUSG00000078810	Gp6	glycoprotein 6 (platelet)	protein-coding	48.4577	35.4849	42.1131	69.4825	68.8815	55.5468	53.3277	-0.623719	0.355459	-1.75469	0.0793128	0.462345
chrX_102744462_102749187	chrX	102744462	102749187	Intergenic	RMER13B|LTR|ERVK	35647	NM_001310614	Mm.297715	NM_001039116	ENSMUSG00000073027	Dmrtc1b	DMRT-like family C1b	protein-coding	159.351	143.084	126.339	149.822	216.145	322.8	186.257	-0.623695	0.261775	-2.38256	0.0171926	0.216961
chr5_107709881_107711978	chr5	107709881	107711978	Intergenic	(GAGAA)n|Simple_repeat|Simple_repeat	-7449	NR_045871	Mm.399159	NR_045871	ENSMUSG00000106333	4930428O21Rik	RIKEN cDNA 4930428O21 gene	ncRNA	34.4795	20.6041	25.6787	66.2255	45.1292	20.9611	35.513	-0.623685	0.453149	-1.37633	0.168718	0.618593
chr3_55659313_55660671	chr3	55659313	55660671	intron (NM_030595, intron 49 of 57)	intron (NM_030595, intron 49 of 57)	-122518	NM_010750	Mm.440209	NM_010750	ENSMUSG00000056947	Mab21l1	mab-21-like 1	protein-coding	52.1852	34.3402	28.7602	59.7115	45.921	70.2195	48.5229	-0.623649	0.385971	-1.61579	0.106139	0.521502
chr9_86787851_86789514	chr9	86787851	86789514	intron (NM_001277985, intron 13 of 19)	intron (NM_001277985, intron 13 of 19)	45049	NM_178738	Mm.257629	NM_178738	ENSMUSG00000033491	Prss35	protease, serine 35	protein-coding	32.6157	25.1828	17.4615	48.8549	47.5045	22.0091	32.2714	-0.623645	0.448522	-1.39045	0.164394	0.612251
chr4_6163388_6164675	chr4	6163388	6164675	Intergenic	RLTR13B3|LTR|ERVK	-27074	NM_026534	Mm.404043	NM_026534	ENSMUSG00000028243	Ubxn2b	UBX domain protein 2B	protein-coding	41.0026	37.7743	42.1131	72.7394	67.298	48.2104	51.523	-0.623551	0.363903	-1.71351	0.0866194	0.479464
chr18_56951233_56952544	chr18	56951233	56952544	Intergenic	Lx4B|LINE|L1	15628	NR_033455	Mm.353669	NR_033455		Gm10536	predicted gene 10536	ncRNA	40.0708	35.4849	22.5973	47.7692	54.6301	46.1143	41.1111	-0.623467	0.402678	-1.5483	0.121549	0.549861
chr1_174058698_174060161	chr1	174058698	174060161	Intergenic	RMER16-int|LTR|ERVK	9054	NM_146716	Mm.377648	NM_146716	ENSMUSG00000047048	Olfr432	olfactory receptor 432	protein-coding	29.8201	20.6041	22.5973	56.4545	26.1275	33.5377	31.5235	-0.623464	0.45217	-1.37883	0.167948	0.617496
chr2_94013094_94014651	chr2	94013094	94014651	Intergenic	RLTR1B|LTR|ERV1	-3142	NM_026944	Mm.272498	NM_026944	ENSMUSG00000040174	Alkbh3	alkB homolog 3, alpha-ketoglutarate-dependent dioxygenase	protein-coding	30.752	32.0509	30.8145	47.7692	44.3375	52.4026	39.6878	-0.623342	0.400917	-1.55479	0.119996	0.546961
chrX_103393714_103398914	chrX	103393714	103398914	TTS (NM_009767)	TTS (NM_009767)	-18153	NM_009440	Mm.358644	NM_009440	ENSMUSG00000031329	Tsx	testis specific X-linked gene	protein-coding	221.787	198.029	140.719	199.762	290.569	390.924	240.298	-0.62334	0.451384	-1.38095	0.167294	0.616569
chr7_43432785_43445048	chr7	43432785	43445048	TTS (NM_024253)	TTS (NM_024253)	1778	NM_024253	Mm.34613	NM_024253	ENSMUSG00000004612	Nkg7	natural killer cell group 7 sequence	protein-coding	776.254	948.935	1084.67	1522.1	1320.62	1455.75	1184.72	-0.623271	0.149117	-4.17974	2.92e-05	0.00279891
chrX_103827329_103829557	chrX	103827329	103829557	Intergenic	Intergenic	-6455	NM_009197	Mm.388973	NM_009197	ENSMUSG00000033965	Slc16a2	solute carrier family 16 (monocarboxylic acid transporters), member 2	protein-coding	55.9127	56.0891	54.4389	60.7971	82.3411	122.622	72.0335	-0.623225	0.327464	-1.90319	0.057016	0.399148
chr3_139207588_139210747	chr3	139207588	139210747	intron (NM_198659, intron 1 of 13)	intron (NM_198659, intron 1 of 13)	3274	NM_198659	Mm.188334	NM_198659	ENSMUSG00000047940	Stpg2	sperm tail PG rich repeat containing 2	protein-coding	47.5258	66.3911	53.4118	112.909	82.3411	66.0273	71.4343	-0.623219	0.32956	-1.89106	0.0586161	0.404821
chr17_37261418_37265770	chr17	37261418	37265770	promoter-TSS (NM_146510)	promoter-TSS (NM_146510)	68	NM_146510	Mm.377540	NM_146510	ENSMUSG00000063660	Olfr98	olfactory receptor 98	protein-coding	170.534	179.714	160.235	217.133	302.445	272.494	217.092	-0.623219	0.204639	-3.04545	0.00232334	0.0653379
chr3_95499543_95501176	chr3	95499543	95501176	intron (NM_007802, intron 1 of 7)	intron (NM_007802, intron 1 of 7)	1149	NM_007802	Mm.272085	NM_007802	ENSMUSG00000028111	Ctsk	cathepsin K	protein-coding	30.752	33.1956	35.9502	64.0541	45.1292	46.1143	42.5326	-0.623114	0.396176	-1.57282	0.11576	0.53986
chr3_53270613_53272507	chr3	53270613	53272507	Intergenic	Intergenic	191698	NM_172501	Mm.85744	NM_172501	ENSMUSG00000042997	Nhlrc3	NHL repeat containing 3	protein-coding	33.5476	36.6296	33.8959	47.7692	51.4632	61.8351	44.1901	-0.623086	0.383324	-1.62548	0.10406	0.51695
chr3_133708611_133709771	chr3	133708611	133709771	Intergenic	Lx3A|LINE|L1	-164801	NM_001346736	Mm.347816	NM_145989	ENSMUSG00000040943	Tet2	tet methylcytosine dioxygenase 2	protein-coding	23.297	24.0382	21.5701	55.3688	33.2531	23.0572	30.0974	-0.623067	0.473923	-1.3147	0.18861	0.64271
chr13_98047290_98049631	chr13	98047290	98049631	intron (NM_012026, intron 6 of 35)	intron (NM_012026, intron 6 of 35)	157705	NM_012026	Mm.252718	NM_012026	ENSMUSG00000021662	Arhgef28	Rho guanine nucleotide exchange factor (GEF) 28	protein-coding	62.4358	84.7059	54.4389	83.5961	103.718	122.622	85.2528	-0.622962	0.303069	-2.05551	0.0398295	0.337134
chr4_15146853_15153518	chr4	15146853	15153518	Intergenic	Intergenic	-1054	NM_178617	Mm.389031	NM_178617	ENSMUSG00000040536	Necab1	N-terminal EF-hand calcium binding protein 1	protein-coding	1113.59	1015.33	1048.72	1746.83	1547.85	1601.42	1345.63	-0.622925	0.126448	-4.92635	8.38e-07	0.000146279
chr16_13069963_13073277	chr16	13069963	13073277	Intergenic	ORR1A4|LTR|ERVL-MaLR	-38116	NM_015769	Mm.287837	NM_015769	ENSMUSG00000022545	Ercc4	excision repair cross-complementing rodent repair deficiency, complementation group 4	protein-coding	80.1415	53.7997	71.9005	104.224	132.221	82.7962	87.5137	-0.622761	0.308969	-2.01561	0.0438408	0.35378
chr14_67267970_67277289	chr14	67267970	67277289	intron (NM_010095, intron 7 of 16)	intron (NM_010095, intron 7 of 16)	37985	NM_001360202	Mm.319947	NM_010095	ENSMUSG00000022053	Ebf2	early B cell factor 2	protein-coding	400.708	381.177	404.697	614.485	555.802	660.273	502.857	-0.62262	0.154213	-4.03741	5.4e-05	0.00448988
chr13_99937698_99941268	chr13	99937698	99941268	Intergenic	LFSINE_Vert|SINE|tRNA	-38800	NM_001081493	Mm.75498	NM_013732	ENSMUSG00000021647	Cartpt	CART prepropeptide	protein-coding	54.0489	91.574	77.0362	149.822	87.0915	107.949	94.5869	-0.622542	0.32071	-1.94114	0.0522417	0.384198
chr14_76565064_76570712	chr14	76565064	76570712	Intergenic	Intergenic	-10972	NR_027699	Mm.320384	NM_001160326	ENSMUSG00000052584	Serp2	stress-associated endoplasmic reticulum protein family member 2	protein-coding	640.2	946.646	818.638	1143.2	1144.86	1385.53	1013.18	-0.622436	0.152214	-4.08923	4.33e-05	0.00379868
chr3_69315872_69325093	chr3	69315872	69325093	intron (NM_178726, intron 1 of 3)	intron (NM_178726, intron 1 of 3)	3564	NM_178726	Mm.40577	NM_178726	ENSMUSG00000027784	Ppm1l	protein phosphatase 1 (formerly 2C)-like	protein-coding	2728.54	4061.31	4024.37	5244.84	5252.41	5914.16	4537.6	-0.622409	0.135951	-4.57818	4.69e-06	0.000628419
chrX_85112138_85113183	chrX	85112138	85113183	intron (NM_001314035, intron 6 of 15)	intron (NM_001314035, intron 6 of 15)	64365	NM_001314034	Mm.275608	NM_007868	ENSMUSG00000045103	Dmd	dystrophin, muscular dystrophy	protein-coding	42.8664	46.9317	29.7873	69.4825	49.8797	63.9312	50.4798	-0.622403	0.374939	-1.66001	0.0969118	0.501898
chr12_105518950_105521001	chr12	105518950	105521001	Intergenic	Intergenic	6542	NR_102381	Mm.274150	NR_102381		AU015791	expressed sequence AU015791	ncRNA	28.8882	32.0509	29.7873	42.3409	51.4632	46.1143	38.4408	-0.622364	0.405934	-1.53317	0.125235	0.556173
chr8_125645286_125654730	chr8	125645286	125654730	Intergenic	ID_B1|SINE|B4	-19810	NM_028908	Mm.41709	NM_028908	ENSMUSG00000050930	Map10	microtubule-associated protein 10	protein-coding	647.655	602.099	695.38	998.81	906.543	1092.07	823.76	-0.622314	0.137187	-4.53624	5.73e-06	0.000740475
chr11_43814995_43819083	chr11	43814995	43819083	intron (NM_001284381, intron 4 of 4)	intron (NM_001284381, intron 4 of 4)	19450	NM_007416	Mm.39086	NM_007416	ENSMUSG00000050541	Adra1b	adrenergic receptor, alpha 1b	protein-coding	125.804	123.625	154.072	199.762	214.562	204.37	170.366	-0.62231	0.220141	-2.82687	0.00470052	0.10152
chr16_38652663_38659203	chr16	38652663	38659203	intron (NM_020260, intron 1 of 11)	Lx6|LINE|L1	57102	NM_020260	Mm.370848	NM_020260	ENSMUSG00000022799	Arhgap31	Rho GTPase activating protein 31	protein-coding	502.282	559.746	642.996	1012.92	812.326	801.76	722.006	-0.622265	0.164861	-3.77449	0.000160336	0.0102597
chr10_24697756_24714704	chr10	24697756	24714704	intron (NM_001308327, intron 1 of 24)	polypurine|Low_complexity|Low_complexity	5929	NM_001308327	Mm.27254	NM_008813	ENSMUSG00000037370	Enpp1	ectonucleotide pyrophosphatase/phosphodiesterase 1	protein-coding	1255.24	1510.97	1476.01	2359.15	2028.44	2134.88	1794.12	-0.622231	0.138324	-4.49837	6.85e-06	0.000859788
chr3_148930935_148932218	chr3	148930935	148932218	intron (NM_001081298, intron 1 of 23)	intron (NM_001081298, intron 1 of 23)	23059	NM_001081298	Mm.9776	NM_001081298	ENSMUSG00000028184	Adgrl2	adhesion G protein-coupled receptor L2	protein-coding	41.9345	52.655	53.4118	83.5961	66.5062	77.5559	62.6099	-0.622223	0.333521	-1.86562	0.062095	0.416784
chr4_99701308_99702719	chr4	99701308	99702719	Intergenic	MTEb-int|LTR|ERVL-MaLR	-13617	NM_001081264	Mm.32408	NM_001081264	ENSMUSG00000073792	Alg6	asparagine-linked glycosylation 6 (alpha-1,3,-glucosyltransferase)	protein-coding	44.7301	41.2083	34.9231	58.6258	67.298	59.739	51.0874	-0.62222	0.359152	-1.73247	0.0831901	0.471519
chr1_195239224_195242683	chr1	195239224	195242683	Intergenic	Intergenic	-64234	NM_007758	Mm.235387	NM_007758	ENSMUSG00000026616	Cr2	complement receptor 2	protein-coding	844.282	1327.82	1435.95	1600.27	1661.07	2214.54	1513.99	-0.622114	0.145402	-4.27857	1.88e-05	0.00197644
chr1_128452725_128453452	chr1	128452725	128453452	Intergenic	Lx8|LINE|L1	-35672	NM_145507	Mm.28693	NM_145507	ENSMUSG00000026356	Dars	aspartyl-tRNA synthetase	protein-coding	29.8201	14.8808	30.8145	46.6835	36.4201	30.3935	31.5021	-0.622091	0.466925	-1.33231	0.182757	0.635917
chr9_47710269_47711464	chr9	47710269	47711464	intron (NM_001025600, intron 1 of 8)	intron (NM_001025600, intron 1 of 8)	107342	NR_046048	Mm.447649	NR_046048		Gm10677	predicted gene 10677	ncRNA	29.8201	20.6041	25.6787	43.4265	48.2962	27.2494	32.5125	-0.622046	0.455671	-1.36512	0.172215	0.622666
chr13_98550227_98551911	chr13	98550227	98551911	Intergenic	ORR1F|LTR|ERVL-MaLR	86341	NM_026685	Mm.28766	NM_026685	ENSMUSG00000046082	Tmem174	transmembrane protein 174	protein-coding	27.0245	29.7615	33.8959	49.9405	53.8384	36.6819	38.5238	-0.621961	0.416137	-1.49461	0.135017	0.571785
chrX_104982329_104984759	chrX	104982329	104984759	Intergenic	Intergenic	86580	NR_015467	Mm.242968	NR_015467	ENSMUSG00000087174	5530601H04Rik	RIKEN cDNA 5530601H04 gene	ncRNA	105.302	69.8252	53.4118	95.5384	114.802	133.103	95.3304	-0.621825	0.31481	-1.97524	0.0482406	0.370316
chr3_52670441_52678677	chr3	52670441	52678677	Intergenic	MLT1B|LTR|ERVL-MaLR	-65165	NR_038079	Mm.131245	NR_038079	ENSMUSG00000102785	Gm2447	predicted gene 2447	ncRNA	180.784	212.909	178.724	262.731	335.698	284.022	242.478	-0.621822	0.190592	-3.26258	0.00110402	0.0398063
chr6_8073090_8074725	chr6	8073090	8074725	intron (NM_001037865, intron 25 of 34)	RMER13B|LTR|ERVK	118710	NM_001037865	Mm.297404	NM_001037865	ENSMUSG00000068794	Col28a1	collagen, type XXVIII, alpha 1	protein-coding	34.4795	22.8935	22.5973	41.2552	43.5458	36.6819	33.5755	-0.621708	0.439009	-1.41616	0.156728	0.603124
chr9_59094923_59096406	chr9	59094923	59096406	Intergenic	Intergenic	-59223	NM_008684	Mm.42249	NM_008684	ENSMUSG00000032340	Neo1	neogenin	protein-coding	30.752	21.7488	34.9231	44.5122	27.7109	67.0754	37.7871	-0.621595	0.417313	-1.48952	0.136351	0.574209
chr18_83229901_83235459	chr18	83229901	83235459	Intergenic	Intergenic	93204	NR_045361	Mm.410834	NR_045361	ENSMUSG00000118333	4921531P14Rik	RIKEN cDNA 4921531P14 gene	ncRNA	243.22	414.372	395.453	562.374	426.748	608.919	441.848	-0.62142	0.206102	-3.01511	0.00256885	0.0694412
chrX_159507412_159509254	chrX	159507412	159509254	Intergenic	RMER13B|LTR|ERVK	-24335	NM_001358941	Mm.296254	NM_001033472	ENSMUSG00000044150	Bclaf3	Bclaf1 and Thrap3 family member 3	protein-coding	60.5721	98.442	91.4163	149.822	118.761	113.19	105.367	-0.621405	0.290189	-2.14138	0.0322431	0.301967
chr1_185096372_185101252	chr1	185096372	185101252	Intergenic	Intergenic	-99263	NM_145515	Mm.7445	NM_145515	ENSMUSG00000026620	Mark1	MAP/microtubule affinity regulating kinase 1	protein-coding	175.193	130.493	170.507	267.073	242.273	220.091	200.938	-0.621394	0.211672	-2.93565	0.00332849	0.0815146
chr10_74916930_74917969	chr10	74916930	74917969	Intergenic	Intergenic	-49728	NM_010311	Mm.32595	NM_010311	ENSMUSG00000040009	Gnaz	guanine nucleotide binding protein, alpha z subunit	protein-coding	31.6839	35.4849	40.0588	47.7692	61.7558	55.5468	45.3832	-0.621361	0.377887	-1.6443	0.100113	0.508278
chr10_34110368_34111645	chr10	34110368	34111645	Intergenic	Intergenic	-14487	NM_178908	Mm.66334	NM_178908	ENSMUSG00000049872	Calhm5	calcium homeostasis modulator family member 5	protein-coding	50.3214	74.4038	80.1177	118.337	91.0502	102.709	86.1566	-0.621275	0.305434	-2.03408	0.0419438	0.346287
chr4_119796467_119800643	chr4	119796467	119800643	Intergenic	Intergenic	-16123	NM_010657	Mm.302758	NM_010657	ENSMUSG00000028634	Hivep3	human immunodeficiency virus type I enhancer binding protein 3	protein-coding	136.986	106.455	132.502	188.905	205.061	182.361	158.712	-0.62124	0.230308	-2.69743	0.00698766	0.129197
chr9_87168380_87169824	chr9	87168380	87169824	intron (NM_001359955, intron 1 of 3)	intron (NM_001359955, intron 1 of 3)	19874	NM_001359955	Mm.335337	NM_001101482	ENSMUSG00000042761	Mrap2	melanocortin 2 receptor accessory protein 2	protein-coding	39.1389	29.7615	24.6516	52.1118	40.3788	50.3065	39.3915	-0.621148	0.408498	-1.52056	0.128369	0.560883
chrX_51968853_51971618	chrX	51968853	51971618	5' UTR (NM_028851, exon 3 of 4)	5' UTR (NM_028851, exon 3 of 4)	2537	NM_028851	Mm.159154	NM_028851	ENSMUSG00000031118	1700080O16Rik	RIKEN cDNA 1700080O16 gene	protein-coding	71.7546	56.0891	63.6833	73.8251	91.0502	137.295	82.2829	-0.621131	0.312473	-1.9878	0.0468343	0.365002
chr3_68716040_68717715	chr3	68716040	68717715	Intergenic	Intergenic	25453	NM_008351	Mm.103783	NM_008351	ENSMUSG00000027776	Il12a	interleukin 12a	protein-coding	40.0708	45.787	27.733	81.4248	51.4632	44.0182	48.4162	-0.621079	0.379151	-1.63808	0.101405	0.510837
chr7_42505027_42506076	chr7	42505027	42506076	intron (NM_001309388, intron 1 of 6)	CpG	202	NM_001309389	Mm.333810	NM_001309388	ENSMUSG00000092416	Zfp141	zinc finger protein 141	protein-coding	29.8201	21.7488	27.733	64.0541	40.3788	24.1052	34.64	-0.620971	0.452806	-1.37138	0.170255	0.620465
chr4_102634747_102637719	chr4	102634747	102637719	Intergenic	Intergenic	46390	NM_001177981	Mm.20181	NM_019840	ENSMUSG00000028525	Pde4b	phosphodiesterase 4B, cAMP specific	protein-coding	76.414	82.4166	72.9276	125.937	125.095	105.853	98.1073	-0.620916	0.268792	-2.31002	0.0208869	0.241398
chrX_77764971_77766612	chrX	77764971	77766612	intron (NM_016979, intron 5 of 8)	intron (NM_016979, intron 5 of 8)	30148	NM_016979	Mm.290338	NM_016979	ENSMUSG00000035725	Prkx	protein kinase, X-linked	protein-coding	42.8664	62.9571	44.1674	62.9685	75.2154	92.2287	63.4006	-0.620881	0.336323	-1.84609	0.0648793	0.424239
chr12_74318589_74319322	chr12	74318589	74319322	Intergenic	Intergenic	21481	NM_198866	Mm.341686	NM_198866		Dbpht2	DNA binding protein with his-thr domain	protein-coding	44.7301	12.5914	31.8416	39.0839	49.0879	38.778	36.0188	-0.620789	0.477446	-1.30023	0.193523	0.649135
chr2_4689547_4693408	chr2	4689547	4693408	Intergenic	Lx5|LINE|L1	-26354	NM_001190400	Mm.149539	NM_178663	ENSMUSG00000048186	Bend7	BEN domain containing 7	protein-coding	94.1197	99.5867	117.095	150.907	166.266	159.304	131.213	-0.620783	0.240739	-2.57865	0.0099186	0.159001
chrX_161777375_161779021	chrX	161777375	161779021	exon (NM_198409, exon 2 of 2)	exon (NM_198409, exon 2 of 2)	60645	NM_198409	Mm.328503	NM_198409	ENSMUSG00000043518	Rai2	retinoic acid induced 2	protein-coding	61.504	66.3911	51.3575	89.0244	75.2154	114.238	76.2884	-0.620765	0.317125	-1.95747	0.0502918	0.377674
chr12_57566029_57567335	chr12	57566029	57567335	intron (NM_001312644, intron 1 of 31)	intron (NM_001312644, intron 1 of 31)	2567	NM_001312644	Mm.84118	NM_001037743	ENSMUSG00000046782	Ttc6	tetratricopeptide repeat domain 6	protein-coding	19.5694	35.4849	17.4615	33.6556	33.2531	40.8741	30.0498	-0.620692	0.478875	-1.29615	0.194925	0.650436
chrX_102993828_102996610	chrX	102993828	102996610	Intergenic	Intergenic	-60996	NR_026596	Mm.145294	NR_026596		Gm5126	predicted pseudogene 5126	ncRNA	67.0952	51.5104	44.1674	54.2832	83.9245	120.526	70.2511	-0.620664	0.362315	-1.71305	0.0867029	0.479666
chr8_110949887_110951701	chr8	110949887	110951701	intron (NM_009179, intron 1 of 6)	PB1D7|SINE|Alu	30929	NM_009179	Mm.200388	NM_009179	ENSMUSG00000031749	St3gal2	ST3 beta-galactoside alpha-2,3-sialyltransferase 2	protein-coding	61.504	49.221	62.6561	89.0244	86.2998	90.1325	73.1396	-0.62065	0.305918	-2.02881	0.0424772	0.348135
chr2_18022915_18058187	chr2	18022915	18058187	Intergenic	Intergenic	-2810	NR_028377	Mm.272221	NR_028376	ENSMUSG00000054057	A930004D18Rik	RIKEN cDNA A930004D18 gene	ncRNA	9159.43	11972.2	11161	14889.9	15501.5	19268.5	13658.7	-0.620597	0.124119	-5.00003	5.73e-07	0.000106656
chrX_74011715_74013066	chrX	74011715	74013066	Intergenic	RMER19B|LTR|ERVK	11208	NR_039594		NR_039594	ENSMUSG00000092907	Mir5132	microRNA 5132	ncRNA	35.4114	19.4595	26.7059	24.9703	48.2962	54.4988	34.8903	-0.620581	0.471807	-1.31533	0.188399	0.642415
chr17_33079508_33080550	chr17	33079508	33080550	Intergenic	ORR1B1|LTR|ERVL-MaLR	-9338	NM_001024950	Mm.121392	NM_001024950	ENSMUSG00000067424	Zfp563	zinc finger protein 563	protein-coding	30.752	37.7743	50.3303	66.2255	61.7558	52.4026	49.8734	-0.620393	0.378103	-1.64081	0.100838	0.509705
chr2_13297413_13300183	chr2	13297413	13300183	intron (NM_001081084, intron 59 of 66)	intron (NM_001081084, intron 59 of 66)	-27383	NM_009105	Mm.905	NM_009105	ENSMUSG00000026727	Rsu1	Ras suppressor protein 1	protein-coding	61.504	88.1399	65.7376	112.909	106.093	108.998	90.5635	-0.620343	0.286407	-2.16595	0.0303149	0.2924
chr7_82172872_82180855	chr7	82172872	82180855	intron (NM_017400, intron 1 of 8)	intron (NM_017400, intron 1 of 8)	2067	NM_001277954	Mm.736	NM_017400	ENSMUSG00000030638	Sh3gl3	SH3-domain GRB2-like 3	protein-coding	1512.44	1865.82	1838.6	2620.79	2498.73	2879	2202.56	-0.620292	0.129124	-4.80386	1.56e-06	0.000245502
chrX_106330969_106332026	chrX	106330969	106332026	Intergenic	L1Md_F|LINE|L1	21671	NR_105803		NR_105803	ENSMUSG00000099128	Mir6382	microRNA 6382	ncRNA	26.0926	18.3148	24.6516	34.7412	39.587	31.4416	29.1381	-0.62026	0.470326	-1.31879	0.187241	0.640809
chr14_7735420_7738309	chr14	7735420	7738309	Intergenic	Lx|LINE|L1	-81093	NM_001081427	Mm.489652	NM_134080	ENSMUSG00000025278	Flnb	filamin, beta	protein-coding	62.4358	60.6678	41.086	107.481	68.0897	77.5559	69.5526	-0.620173	0.323333	-1.91806	0.0551034	0.392756
chrX_51297808_51298856	chrX	51297808	51298856	Intergenic	Lx|LINE|L1	-92342	NM_134163	Mm.295324	NM_134163	ENSMUSG00000036109	Mbnl3	muscleblind like splicing factor 3	protein-coding	45.662	33.1956	14.3801	31.4842	54.6301	49.2585	38.1018	-0.620138	0.472794	-1.31164	0.18964	0.643997
chr10_8488233_8490802	chr10	8488233	8490802	intron (NM_177387, intron 1 of 7)	intron (NM_177387, intron 1 of 7)	29308	NM_177387	Mm.41163	NM_177387	ENSMUSG00000047712	Ust	uronyl-2-sulfotransferase	protein-coding	54.9808	46.9317	45.1946	87.9387	58.5888	81.7481	62.5638	-0.620131	0.33104	-1.87328	0.0610296	0.412998
chr18_8246722_8248942	chr18	8246722	8248942	Intergenic	RLTR10-int|LTR|ERVK	378119	NM_001360956	Mm.204524	NM_153085	ENSMUSG00000024283	Wac	WW domain containing adaptor with coiled-coil	protein-coding	39.1389	36.6296	31.8416	45.5979	46.7127	77.5559	46.2461	-0.620066	0.393693	-1.575	0.115256	0.538999
chr13_99537765_99544230	chr13	99537765	99544230	Intergenic	Intergenic	-24395	NM_008634	Mm.4173	NM_008634	ENSMUSG00000052727	Map1b	microtubule-associated protein 1B	protein-coding	192.899	186.582	201.321	327.87	264.441	302.887	246	-0.620051	0.1915	-3.23787	0.00120427	0.0419491
chr8_92407829_92409448	chr8	92407829	92409448	Intergenic	Intergenic	50842	NM_018826	Mm.101153	NM_018826	ENSMUSG00000031737	Irx5	Iroquois homeobox 5	protein-coding	34.4795	19.4595	22.5973	52.1118	34.8366	30.3935	32.313	-0.620039	0.444186	-1.3959	0.162745	0.610835
chr15_92047759_92053060	chr15	92047759	92053060	promoter-TSS (NM_001159648)	promoter-TSS (NM_001159648)	-756	NM_001358051	Mm.4911	NM_007727	ENSMUSG00000055022	Cntn1	contactin 1	protein-coding	767.868	930.62	969.629	1599.18	1354.67	1161.24	1130.54	-0.619849	0.162452	-3.81558	0.000135863	0.00902982
chr5_21424122_21427304	chr5	21424122	21427304	intron (NM_177869, intron 1 of 7)	intron (NM_177869, intron 1 of 7)	810	NM_177869	Mm.40655	NM_177869	ENSMUSG00000047221	Fam185a	family with sequence similarity 185, member A	protein-coding	304.724	357.138	350.258	583.001	429.915	551.276	429.385	-0.619844	0.178227	-3.47783	0.000505484	0.0235046
chrX_134220587_134222272	chrX	134220587	134222272	Intergenic	MER74A|LTR|ERVL	33928	NM_028947	Mm.159203	NM_028947	ENSMUSG00000052549	Arl13a	ADP-ribosylation factor-like 13A	protein-coding	27.9563	29.7615	24.6516	32.5699	38.0036	59.739	35.447	-0.619824	0.439547	-1.41014	0.158498	0.605479
chr9_61716340_61718519	chr9	61716340	61718519	Intergenic	Intergenic	197081	NM_018853	Mm.3158	NM_018853	ENSMUSG00000007892	Rplp1	ribosomal protein, large, P1	protein-coding	38.207	48.0763	46.2217	71.6538	57.0053	75.4598	56.104	-0.619814	0.349547	-1.77319	0.0761967	0.45485
chr4_88573613_88575571	chr4	88573613	88575571	Intergenic	Intergenic	-2794	NM_206975	Mm.377947	NM_206975	ENSMUSG00000095896	Ifna14	interferon alpha 14	protein-coding	74.5502	115.612	79.0905	127.023	136.179	144.631	112.848	-0.619546	0.265029	-2.33766	0.0194051	0.232266
chr2_62390743_62391755	chr2	62390743	62391755	intron (NM_001159543, intron 2 of 24)	intron (NM_001159543, intron 2 of 24)	20982	NM_010074	Mm.1151	NM_010074	ENSMUSG00000035000	Dpp4	dipeptidylpeptidase 4	protein-coding	63.3677	119.046	144.828	133.537	156.765	194.938	135.414	-0.619337	0.250545	-2.47196	0.0134373	0.189492
chr16_56735284_56737003	chr16	56735284	56737003	intron (NM_172825, intron 13 of 15)	L1_Mur2|LINE|L1	-18693	NM_001357126	Mm.425970	NM_019678	ENSMUSG00000022757	Tfg	Trk-fused gene	protein-coding	71.7546	59.5231	59.5747	125.937	91.0502	79.652	81.2486	-0.619318	0.294093	-2.10586	0.0352168	0.317068
chr16_25295983_25297387	chr16	25295983	25297387	intron (NM_175165, intron 1 of 5)	intron (NM_175165, intron 1 of 5)	9868	NM_175165	Mm.126851	NM_175165	ENSMUSG00000048399	Tprg	transformation related protein 63 regulated	protein-coding	32.6157	21.7488	23.6244	35.8269	41.9623	40.8741	32.7754	-0.619008	0.446915	-1.38507	0.166032	0.614661
chrX_94629526_94632534	chrX	94629526	94632534	Intergenic	Lx9|LINE|L1	-5039	NM_008179	Mm.20826	NM_008179	ENSMUSG00000071723	Gspt2	G1 to S phase transition 2	protein-coding	198.49	219.778	219.81	252.96	319.072	427.606	272.952	-0.619007	0.196742	-3.14629	0.00165357	0.0515695
chr1_126970859_126972312	chr1	126970859	126972312	Intergenic	ORR1A4|LTR|ERVL-MaLR	-140953	NM_001081756	Mm.377234	NM_172484	ENSMUSG00000049690	Nckap5	NCK-associated protein 5	protein-coding	20.5013	24.0382	22.5973	48.8549	34.8366	23.0572	28.9809	-0.618978	0.481826	-1.28465	0.198915	0.6548
chr18_74421888_74423350	chr18	74421888	74423350	Intergenic	Intergenic	-20000	NM_201600	Mm.260098	NM_008661	ENSMUSG00000025885	Myo5b	myosin VB	protein-coding	41.0026	22.8935	20.543	52.1118	36.4201	37.7299	35.1168	-0.618935	0.42941	-1.44136	0.149483	0.593888
chrX_74694527_74695956	chrX	74694527	74695956	Intergenic	Intergenic	-45686	NM_001099306	Mm.465110	NM_001099306	ENSMUSG00000079532	Gm6890	predicted gene 6890	protein-coding	20.5013	25.1828	33.8959	32.5699	35.6283	54.4988	33.7128	-0.61882	0.433418	-1.42777	0.153359	0.598466
chr5_150262111_150263671	chr5	150262111	150263671	intron (NM_172887, intron 1 of 60)	intron (NM_172887, intron 1 of 60)	2961	NM_172887	Mm.216590	NM_172887	ENSMUSG00000056602	Fry	FRY microtubule binding protein	protein-coding	22.3651	24.0382	22.5973	37.9982	25.3357	45.0663	29.5668	-0.618809	0.470038	-1.31651	0.188004	0.641769
chr17_80127050_80128637	chr17	80127050	80128637	exon (NM_176963, exon 1 of 7)	exon (NM_176963, exon 1 of 7)	372	NM_176963	Mm.29098	NM_176963	ENSMUSG00000035473	Galm	galactose mutarotase	protein-coding	37.2751	36.6296	39.0317	60.7971	64.131	49.2585	47.8538	-0.618725	0.370917	-1.66809	0.0952972	0.498012
chr2_113804846_113808275	chr2	113804846	113808275	intron (NM_009162, intron 2 of 5)	intron (NM_009162, intron 2 of 5)	22531	NM_009162	Mm.4836	NM_009162	ENSMUSG00000023236	Scg5	secretogranin V	protein-coding	73.6184	77.8379	65.7376	129.194	116.386	90.1325	92.151	-0.618701	0.27829	-2.22323	0.0262004	0.271708
chrX_168009870_168012190	chrX	168009870	168012190	intron (NM_001033330, intron 3 of 19)	intron (NM_001033330, intron 3 of 19)	111911	NM_001368936	Mm.426168	NM_001033330	ENSMUSG00000049176	Frmpd4	FERM and PDZ domain containing 4	protein-coding	31.6839	28.6169	30.8145	31.4842	48.2962	64.9793	39.3125	-0.618569	0.41954	-1.4744	0.140375	0.580396
chr2_3875017_3877083	chr2	3875017	3877083	Intergenic	Intergenic	-141633	NM_001347086	Mm.37932	NM_172475	ENSMUSG00000026657	Frmd4a	FERM domain containing 4A	protein-coding	42.8664	38.9189	34.9231	64.0541	56.2136	58.691	49.2779	-0.61847	0.36293	-1.7041	0.0883618	0.483302
chrX_70495107_70501053	chrX	70495107	70501053	Intergenic	RMER19B|LTR|ERVK	-20900	NM_001357750	Mm.24569	NM_001033328	ENSMUSG00000073139	Tmem185a	transmembrane protein 185A	protein-coding	197.558	184.293	192.077	255.131	315.113	314.416	243.098	-0.618461	0.196303	-3.15054	0.00162968	0.0510429
chr19_8996953_9002197	chr19	8996953	9002197	intron (NM_001039959, intron 1 of 5)	intron (NM_001039959, intron 1 of 5)	10291	NM_001286518	Mm.203866	NM_009643	ENSMUSG00000069833	Ahnak	AHNAK nucleoprotein (desmoyokin)	protein-coding	273.04	344.547	261.923	454.893	445.75	441.23	370.231	-0.618429	0.174465	-3.54472	0.000393024	0.0196895
chr13_44052228_44053729	chr13	44052228	44053729	Intergenic	ERVL-B4-int|LTR|ERVL	-68189	NR_045285	Mm.188356	NR_045285	ENSMUSG00000089815	Gm5083	predicted gene 5083	ncRNA	18.6376	41.2083	30.8145	48.8549	39.587	46.1143	37.5361	-0.618342	0.438504	-1.41012	0.158505	0.605479
chr3_38294199_38303014	chr3	38294199	38303014	Intergenic	RodERV21-int|LTR|ERV1	-90487	NR_040541	Mm.410782	NR_040541	ENSMUSG00000106002	5430434I15Rik	RIKEN cDNA 5430434I15 gene	ncRNA	324.294	279.301	307.118	467.921	451.292	476.864	384.465	-0.618218	0.165564	-3.73402	0.000188446	0.0115187
chr1_173457907_173460524	chr1	173457907	173460524	intron (NM_001013779, intron 5 of 8)	L1M3b|LINE|L1	38611	NM_001013779	Mm.131453	NM_001013779	ENSMUSG00000037860	Aim2	absent in melanoma 2	protein-coding	81.0734	76.6932	76.0091	148.736	103.718	110.046	99.3792	-0.618205	0.271852	-2.27405	0.022963	0.2538
chrX_51000647_51002612	chrX	51000647	51002612	Intergenic	Lx8|LINE|L1	16389	NM_172413	Mm.43152	NM_172413	ENSMUSG00000050029	Rap2c	RAP2C, member of RAS oncogene family	protein-coding	49.3895	20.6041	20.543	41.2552	30.8779	61.8351	37.4175	-0.618183	0.459353	-1.34577	0.178377	0.630676
chr7_89458110_89459372	chr7	89458110	89459372	Intergenic	L1_Mus3|LINE|L1	32435	NR_102276	Mm.26902	NR_102276	ENSMUSG00000109311	AI314278	expressed sequence AI314278	ncRNA	35.4114	33.1956	31.8416	61.8828	45.1292	48.2104	42.6118	-0.618159	0.38912	-1.58861	0.112149	0.533483
chrX_153063418_153064549	chrX	153063418	153064549	intron (NR_040272, intron 3 of 3)	intron (NR_040272, intron 3 of 3)	26354	NR_040272	Mm.92891	NR_040272	ENSMUSG00000085982	9530051G07Rik	RIKEN cDNA 9530051G07 gene	ncRNA	38.207	32.0509	35.9502	53.1975	46.7127	63.9312	45.0083	-0.618073	0.379746	-1.6276	0.10361	0.515974
chr15_28194748_28196335	chr15	28194748	28196335	Intergenic	Intergenic	-8225	NM_133365	Mm.248464	NM_133365	ENSMUSG00000022262	Dnah5	dynein, axonemal, heavy chain 5	protein-coding	43.7983	32.0509	36.9774	56.4545	52.2549	63.9312	47.5779	-0.618059	0.371409	-1.66409	0.0960942	0.499766
chr7_110889813_110891043	chr7	110889813	110891043	intron (NM_194464, intron 15 of 20)	B4A|SINE|B4	-14557	NR_045267	Mm.441327	NR_045267	ENSMUSG00000087160	Gm16336	predicted gene 16336	ncRNA	26.0926	26.3275	38.0045	46.6835	39.587	51.3546	38.0083	-0.61792	0.410696	-1.50457	0.132435	0.567222
chrX_38016443_38019000	chrX	38016443	38019000	intron (NM_001243943, intron 2 of 4)	intron (NM_001243943, intron 2 of 4)	1094	NM_001243943	Mm.236392	NM_001243943	ENSMUSG00000068173	Btg1-ps1	B cell translocation gene 1, anti-proliferative, pseudogene 1	protein-coding	46.5939	37.7743	61.629	56.4545	72.0484	96.4209	61.8202	-0.617897	0.335608	-1.84113	0.0656032	0.42601
chr14_29902180_29904040	chr14	29902180	29904040	Intergenic	Intergenic	-65270	NM_019979	Mm.104491	NM_019979	ENSMUSG00000042682	Selenok	selenoprotein K	protein-coding	41.0026	26.3275	36.9774	54.2832	51.4632	52.4026	43.7428	-0.617846	0.388028	-1.59227	0.111323	0.531804
chr18_13664118_13665792	chr18	13664118	13665792	Intergenic	Intergenic	307778	NM_001360804	Mm.40325	NM_145492	ENSMUSG00000024420	Zfp521	zinc finger protein 521	protein-coding	32.6157	36.6296	40.0588	60.7971	46.7127	60.7871	46.2668	-0.617843	0.377338	-1.63737	0.101553	0.511297
chr7_125599748_125602485	chr7	125599748	125602485	Intergenic	Intergenic	-2313	NM_021887	Mm.155643	NM_021887	ENSMUSG00000030745	Il21r	interleukin 21 receptor	protein-coding	105.302	92.7186	62.6561	115.08	143.305	136.247	109.218	-0.617823	0.27859	-2.21768	0.0265768	0.273544
chr4_24668142_24670479	chr4	24668142	24670479	intron (NM_001033531, intron 5 of 9)	intron (NM_001033531, intron 5 of 9)	172859	NM_199467	Mm.120919	NM_199467	ENSMUSG00000045751	Mms22l	MMS22-like, DNA repair protein	protein-coding	34.4795	27.4722	32.8688	69.4825	54.6301	28.2974	41.2051	-0.617663	0.421048	-1.46696	0.142386	0.583344
chr9_83328359_83330002	chr9	83328359	83330002	Intergenic	Intergenic	-102367	NR_102437	Mm.212721	NR_102437	ENSMUSG00000099718	Gm2087	predicted gene 2087	ncRNA	40.0708	46.9317	43.1403	74.9108	43.5458	88.0364	56.1059	-0.617663	0.367379	-1.68127	0.0927109	0.492013
chr10_85397662_85401305	chr10	85397662	85401305	intron (NM_028709, intron 1 of 16)	intron (NM_028709, intron 1 of 16)	12669	NM_028709	Mm.36544	NM_028709	ENSMUSG00000020042	Btbd11	BTB (POZ) domain containing 11	protein-coding	54.0489	49.221	46.2217	66.2255	83.1328	80.7001	63.2583	-0.617657	0.329661	-1.87361	0.0609839	0.412828
chr2_148763621_148765045	chr2	148763621	148765045	Intergenic	Intergenic	7164	NM_030059	Mm.99424	NM_030059	ENSMUSG00000036958	Cst11	cystatin 11	protein-coding	35.4114	19.4595	41.086	56.4545	48.2962	38.778	39.9142	-0.617657	0.425396	-1.45196	0.146513	0.590452
chr15_25566775_25568259	chr15	25566775	25568259	Intergenic	Intergenic	-55033	NM_019472	Mm.60590	NM_019472	ENSMUSG00000022272	Myo10	myosin X	protein-coding	31.6839	42.353	18.4887	56.4545	40.3788	40.8741	38.3721	-0.617644	0.429895	-1.43673	0.150794	0.59571
chr19_33463114_33464182	chr19	33463114	33464182	Intergenic	Lx|LINE|L1	54122	NM_001323386		NM_001323386	ENSMUSG00000079344	Lipo4	lipase, member O4	protein-coding	23.297	35.4849	27.733	35.8269	44.3375	52.4026	36.5137	-0.617557	0.421293	-1.46586	0.142687	0.584069
chr9_10904343_10906067	chr9	10904343	10906067	promoter-TSS (NM_001170787)	promoter-TSS (NM_001170787)	-430	NM_001170787	Mm.187021	NM_001033359	ENSMUSG00000039488	Cntn5	contactin 5	protein-coding	48.4577	30.9062	30.8145	68.3968	71.2567	33.5377	47.2283	-0.61751	0.38898	-1.58751	0.112397	0.533915
chr11_83647932_83650034	chr11	83647932	83650034	intron (NM_011337, intron 1 of 2)	intron (NM_011337, intron 1 of 2)	395	NM_011337	Mm.1282	NM_011337	ENSMUSG00000000982	Ccl3	chemokine (C-C motif) ligand 3	protein-coding	121.144	116.757	117.095	181.306	164.682	200.178	150.194	-0.617464	0.228092	-2.70708	0.00678781	0.126983
chr2_150144771_150149467	chr2	150144771	150149467	Intergenic	Intergenic	-10441	NM_181266	Mm.485851	NM_023266	ENSMUSG00000068134	Zfp120	zinc finger protein 120	protein-coding	80.1415	78.9825	82.1719	157.421	127.47	92.2287	103.069	-0.61731	0.277927	-2.22113	0.0263424	0.272454
chr19_61289588_61292123	chr19	61289588	61292123	Intergenic	Lx10|LINE|L1	-62437	NM_009970	Mm.287228	NM_009970	ENSMUSG00000059326	Csf2ra	colony stimulating factor 2 receptor, alpha, low-affinity (granulocyte-macrophage)	protein-coding	101.575	68.6805	100.661	135.708	125.887	149.872	113.73	-0.617306	0.257689	-2.39555	0.0165954	0.212875
chr7_6230853_6233437	chr7	6230853	6233437	intron (NM_133204, intron 4 of 5)	intron (NM_133204, intron 4 of 5)	9867	NM_133204	Mm.155595	NM_133204	ENSMUSG00000058028	Zscan5b	zinc finger and SCAN domain containing 5B	protein-coding	30.752	32.0509	42.1131	70.5681	49.0879	42.9702	44.5904	-0.617243	0.399836	-1.54374	0.122651	0.551611
chr15_27870724_27874367	chr15	27870724	27874367	intron (NM_001081302, intron 10 of 56)	intron (NM_001081302, intron 10 of 56)	153303	NM_001081302	Mm.485422	NM_001081302	ENSMUSG00000022263	Trio	triple functional domain (PTPRF interacting)	protein-coding	139.782	180.859	183.86	284.444	234.355	252.581	212.647	-0.61723	0.214462	-2.87804	0.00400155	0.0919618
chr8_108953661_108957289	chr8	108953661	108957289	exon (NM_007496, exon 10 of 10)	exon (NM_007496, exon 10 of 10)	18615	NR_037295		NR_037295	ENSMUSG00000093241	Mir3108	microRNA 3108	ncRNA	201.286	285.024	223.919	314.842	357.867	412.933	299.312	-0.61716	0.189134	-3.26309	0.00110204	0.039749
chr1_189776537_189777985	chr1	189776537	189777985	intron (NM_008976, intron 1 of 18)	intron (NM_008976, intron 1 of 18)	48993	NM_008976	Mm.4498	NM_008976	ENSMUSG00000026604	Ptpn14	protein tyrosine phosphatase, non-receptor type 14	protein-coding	34.4795	26.3275	16.4344	36.9126	50.6714	29.3455	32.3618	-0.617099	0.453516	-1.3607	0.173608	0.624425
chr3_52941604_52945096	chr3	52941604	52945096	Intergenic	MER20|DNA|hAT-Charlie	-15684	NR_040555	Mm.389434	NR_040555	ENSMUSG00000104401	Gm20750	predicted gene, 20750	ncRNA	59.6402	61.8124	63.6833	111.823	102.135	73.3637	78.7429	-0.617094	0.304908	-2.02387	0.0429837	0.350156
chr10_11133233_11134225	chr10	11133233	11134225	Intergenic	Lx|LINE|L1	-15701	NM_001077707	Mm.133101	NM_172937	ENSMUSG00000090112	Shprh	SNF2 histone linker PHD RING helicase	protein-coding	26.0926	24.0382	33.8959	51.0262	38.7953	38.778	35.4377	-0.617069	0.429948	-1.43522	0.151225	0.596182
chr12_81320032_81322969	chr12	81320032	81322969	intron (NM_001167920, intron 1 of 6)	MIRb|SINE|MIR	11680	NM_001167920	Mm.443748	NM_080440	ENSMUSG00000079055	Slc8a3	solute carrier family 8 (sodium/calcium exchanger), member 3	protein-coding	42.8664	26.3275	22.5973	43.4265	48.2962	45.0663	38.0967	-0.61704	0.424535	-1.45345	0.146099	0.589899
chr12_98538947_98540120	chr12	98538947	98540120	intron (NM_029911, intron 1 of 6)	MLT2D|LTR|ERVL	15689	NR_136759	Mm.446375	NR_136759	ENSMUSG00000113613	Gm40893	predicted gene, 40893	ncRNA	49.3895	34.3402	46.2217	70.5681	66.5062	60.7871	54.6355	-0.616925	0.351647	-1.75439	0.0793639	0.462396
chrX_75986954_75987783	chrX	75986954	75987783	Intergenic	Intergenic	-112186	NM_001346519	Mm.28777	NM_145629	ENSMUSG00000016382	Pls3	plastin 3 (T-isoform)	protein-coding	40.0708	14.8808	16.4344	32.5699	38.0036	30.3935	28.7255	-0.616711	0.502219	-1.22797	0.219458	0.676745
chr6_54811527_54813550	chr6	54811527	54813550	Intergenic	Intergenic	-4378	NM_199143	Mm.286149	NM_199143	ENSMUSG00000058446	Znrf2	zinc and ring finger 2	protein-coding	35.4114	37.7743	27.733	61.8828	45.921	47.1624	42.6475	-0.616676	0.392348	-1.57176	0.116007	0.540303
chr5_37975661_37977786	chr5	37975661	37977786	Intergenic	Intergenic	-62507	NM_001289536	Mm.18959	NM_026959	ENSMUSG00000029125	Stx18	syntaxin 18	protein-coding	58.7083	32.0509	32.8688	60.7971	57.0053	66.0273	51.243	-0.616644	0.374044	-1.64859	0.099232	0.50626
chr19_27455006_27456968	chr19	27455006	27456968	Intergenic	Lx8b|LINE|L1	25950	NR_027987	Mm.17942	NM_175354		C030016D13Rik	RIKEN cDNA C030016D13 gene	ncRNA	52.1852	38.9189	49.3032	56.4545	92.6337	69.1715	59.7778	-0.616572	0.35501	-1.73677	0.082427	0.469624
chr7_90312085_90313952	chr7	90312085	90313952	intron (NM_001368878, intron 1 of 19)	intron (NM_001368878, intron 1 of 19)	10589	NM_001368878	Mm.26751	NM_031394	ENSMUSG00000030616	Sytl2	synaptotagmin-like 2	protein-coding	62.4358	35.4849	50.3303	91.1957	66.5062	67.0754	62.1714	-0.616565	0.331734	-1.85861	0.0630822	0.419336
chr3_53220011_53224383	chr3	53220011	53224383	intron (NM_175386, intron 2 of 3)	intron (NM_175386, intron 2 of 3)	180650	NM_175386	Mm.118617	NM_175386	ENSMUSG00000048332	Lhfp	lipoma HMGIC fusion partner	protein-coding	81.0734	81.2719	64.7104	118.337	113.219	115.286	95.6496	-0.616455	0.274032	-2.24957	0.024476	0.262577
chr8_41427537_41429236	chr8	41427537	41429236	Intergenic	Intergenic	-11268	NM_013522	Mm.217312	NM_013522	ENSMUSG00000031590	Frg1	FSHD region gene 1	protein-coding	30.752	37.7743	30.8145	70.5681	54.6301	32.4896	42.8381	-0.616421	0.405573	-1.51988	0.128542	0.561194
chr9_120768797_120772419	chr9	120768797	120772419	Intergenic	Intergenic	144642	NR_040742	Mm.436588	NR_040742	ENSMUSG00000100146	1700020M21Rik	RIKEN cDNA 1700020M21 gene	ncRNA	113.689	114.467	121.204	209.533	154.389	175.025	148.051	-0.616382	0.233504	-2.63971	0.00829773	0.142406
chr17_88626526_88628483	chr17	88626526	88628483	intron (NM_029858, intron 1 of 3)	intron (NM_029858, intron 1 of 3)	949	NM_029858	Mm.482203	NM_029858	ENSMUSG00000033855	Ston1	stonin 1	protein-coding	27.0245	37.7743	22.5973	36.9126	50.6714	45.0663	36.6744	-0.616328	0.421049	-1.46379	0.143251	0.584992
chr6_14897028_14905524	chr6	14897028	14905524	promoter-TSS (NM_053242)	promoter-TSS (NM_053242)	-73	NM_053242	Mm.332919	NM_053242	ENSMUSG00000029563	Foxp2	forkhead box P2	protein-coding	2810.54	3494.69	3308.45	5195.98	4641.19	4856.68	4051.26	-0.616304	0.130815	-4.71127	2.46e-06	0.000357243
chr15_99352138_99353777	chr15	99352138	99353777	intron (NM_001310623, intron 1 of 24)	intron (NM_001310623, intron 1 of 24)	17525	NM_001310623	Mm.29043	NM_011711	ENSMUSG00000023008	Fmnl3	formin-like 3	protein-coding	37.2751	34.3402	17.4615	59.7115	45.1292	30.3935	37.3852	-0.616283	0.416936	-1.47812	0.139375	0.579117
chr1_182809545_182811674	chr1	182809545	182811674	intron (NM_144796, intron 1 of 7)	B4|SINE|B4	45713	NM_001356463	Mm.331052	NM_144796	ENSMUSG00000038576	Susd4	sushi domain containing 4	protein-coding	45.662	58.3784	55.4661	81.4248	73.6319	89.0845	67.2746	-0.616278	0.320099	-1.92527	0.0541954	0.390416
chr14_55901822_55903111	chr14	55901822	55903111	Intergenic	Lx4A|LINE|L1	-2234	NM_001082975	Mm.486218	NM_001082975	ENSMUSG00000022223	Sdr39u1	short chain dehydrogenase/reductase family 39U, member 1	protein-coding	41.0026	49.221	42.1131	69.4825	60.1723	73.3637	55.8925	-0.61625	0.347716	-1.77228	0.0763477	0.455251
chr10_7627511_7638148	chr10	7627511	7638148	intron (NM_001358647, intron 6 of 6)	intron (NM_001358647, intron 6 of 6)	-30542	NR_030698	Mm.398806	NR_030698		A630066F11Rik	RIKEN cDNA A630066F11 gene	ncRNA	232.038	240.382	287.602	416.895	395.87	350.05	320.473	-0.616209	0.18685	-3.29789	0.000974144	0.0365137
chr9_46386969_46387976	chr9	46386969	46387976	Intergenic	MLT1F|LTR|ERVL-MaLR	-67486	NM_183104	Mm.159169	NM_183104	ENSMUSG00000056617	4931429L15Rik	RIKEN cDNA 4931429L15 gene	protein-coding	25.1607	13.7361	27.733	33.6556	30.8779	34.5857	27.6248	-0.616163	0.483995	-1.27308	0.20299	0.65897
chr5_105685976_105687801	chr5	105685976	105687801	Intergenic	Intergenic	-13081	NM_001122768	Mm.23837	NM_178701	ENSMUSG00000046079	Lrrc8d	leucine rich repeat containing 8D	protein-coding	45.662	51.5104	18.4887	58.6258	60.1723	48.2104	47.1116	-0.616133	0.393862	-1.56433	0.117739	0.543407
chr13_30334136_30348323	chr13	30334136	30348323	intron (NM_177322, intron 1 of 2)	intron (NM_177322, intron 1 of 2)	4873	NM_177322	Mm.35062	NM_177322	ENSMUSG00000049115	Agtr1a	angiotensin II receptor, type 1a	protein-coding	2794.7	3248.59	2913	3578.35	4451.96	5982.29	3828.15	-0.61612	0.146762	-4.19808	2.69e-05	0.00263616
chrX_139974735_139977565	chrX	139974735	139977565	intron (NM_153586, intron 4 of 6)	L1_Mus2|LINE|L1	22445	NM_153586	Mm.256670	NM_153586	ENSMUSG00000031433	Rbm41	RNA binding motif protein 41	protein-coding	70.8227	61.8124	51.3575	62.9685	89.4667	142.535	79.8272	-0.61612	0.342451	-1.79915	0.0719952	0.444124
chrX_140222805_140223510	chrX	140222805	140223510	Intergenic	B4|SINE|B4	-87791	NR_037208		NR_037208	ENSMUSG00000093102	Mir3475	microRNA 3475	ncRNA	32.6157	19.4595	21.5701	32.5699	33.2531	46.1143	30.9304	-0.616063	0.465936	-1.3222	0.1861	0.639475
chrX_133694683_133697072	chrX	133694683	133697072	intron (NR_153117, intron 1 of 3)	intron (NR_153117, intron 1 of 3)	-6884	NM_001105246	Mm.39738	NM_001105245	ENSMUSG00000051323	Pcdh19	protocadherin 19	protein-coding	63.3677	59.5231	53.4118	95.5384	102.926	73.3637	74.6885	-0.615988	0.303575	-2.02912	0.0424466	0.347974
chr1_40378481_40384743	chr1	40378481	40384743	Intergenic	Intergenic	-47958	NM_001294171	Mm.289824	NM_010743	ENSMUSG00000026069	Il1rl1	interleukin 1 receptor-like 1	protein-coding	230.174	239.237	228.027	356.098	359.45	353.194	294.363	-0.615988	0.178106	-3.45856	0.000543077	0.0246887
chr10_111549835_111551899	chr10	111549835	111551899	Intergenic	Intergenic	43406	NR_045344	Mm.410785	NR_045344	ENSMUSG00000097082	4933440J02Rik	RIKEN cDNA 4933440J02 gene	ncRNA	41.0026	51.5104	28.7602	79.2534	64.131	42.9702	51.2713	-0.615936	0.364763	-1.68859	0.0912981	0.489164
chr18_57644851_57646346	chr18	57644851	57646346	intron (NM_001311063, intron 5 of 5)	intron (NM_001311063, intron 5 of 5)	-7013	NR_045360	Mm.490532	NR_045360	ENSMUSG00000118322	2210409D07Rik	RIKEN cDNA 2210409D07 gene	ncRNA	11.1825	28.6169	22.5973	21.7133	39.587	31.4416	25.8564	-0.615914	0.495816	-1.24222	0.214154	0.670901
chr14_26186365_26202027	chr14	26186365	26202027	Intergenic	B2_Mm1t|SINE|B2	-11845	NM_001270503	Mm.425864	NM_001270503	ENSMUSG00000072674	Plac9b	placenta specific 9b	protein-coding	752.957	1105.76	1104.19	1477.59	1589.82	1412.78	1240.51	-0.615842	0.150345	-4.09618	4.2e-05	0.00370561
chr1_89869769_89873122	chr1	89869769	89873122	intron (NM_001037136, intron 15 of 16)	intron (NM_001037136, intron 15 of 16)	59731	NM_010262	Mm.204730	NM_010262	ENSMUSG00000034486	Gbx2	gastrulation brain homeobox 2	protein-coding	40.0708	43.4976	36.9774	70.5681	60.1723	54.4988	50.9642	-0.615836	0.358905	-1.71587	0.0861851	0.478374
chr6_50768958_50770746	chr6	50768958	50770746	Intergenic	Intergenic	-6263	NR_045984	Mm.131454	NR_045984	ENSMUSG00000107667	C530044C16Rik	RIKEN cDNA C530044C16 gene	ncRNA	54.0489	40.0636	44.1674	61.8828	66.5062	83.8442	58.4189	-0.615705	0.345727	-1.7809	0.0749292	0.451632
chr13_3725252_3727369	chr13	3725252	3727369	Intergenic	Intergenic	78008	NM_027416	Mm.20079	NM_027416	ENSMUSG00000063130	Calml3	calmodulin-like 3	protein-coding	36.3432	40.0636	32.8688	64.0541	63.3393	41.9221	46.4319	-0.615703	0.376054	-1.63727	0.101573	0.511298
chr13_22091233_22092964	chr13	22091233	22092964	Intergenic	ORR1D1|LTR|ERVL-MaLR	4220	NM_145850	Mm.377269	NM_145850	ENSMUSG00000069299	Vmn1r188	vomeronasal 1 receptor 188	protein-coding	37.2751	25.1828	35.9502	55.3688	38.0036	57.6429	41.5706	-0.615695	0.39259	-1.56829	0.116814	0.541518
chrX_75850522_75851876	chrX	75850522	75851876	intron (NM_001346519, intron 1 of 16)	intron (NM_001346519, intron 1 of 16)	-8136	NM_001346520	Mm.28777	NM_145629	ENSMUSG00000016382	Pls3	plastin 3 (T-isoform)	protein-coding	24.2288	32.0509	24.6516	28.2272	49.8797	48.2104	34.5414	-0.615554	0.434707	-1.41602	0.156769	0.603202
chr8_10716270_10720601	chr8	10716270	10720601	Intergenic	Intergenic	164019	NR_040705	Mm.403203	NR_040705	ENSMUSG00000109473	B930025P03Rik	RIKEN cDNA B930025P03 gene	ncRNA	109.03	75.5485	101.688	145.479	129.054	161.4	120.366	-0.615406	0.250123	-2.46041	0.0138779	0.193309
chr14_78460334_78464104	chr14	78460334	78464104	Intergenic	RLTR9A3B|LTR|ERVK	60483	NM_001346784	Mm.89413	NM_001164503	ENSMUSG00000022016	Akap11	A kinase (PRKA) anchor protein 11	protein-coding	158.419	217.488	161.262	319.185	251.774	249.437	226.261	-0.615396	0.215261	-2.85883	0.00425201	0.0955613
chr19_26581664_26583172	chr19	26581664	26583172	Intergenic	Intergenic	-22742	NM_011416	Mm.491146	NM_011416	ENSMUSG00000024921	Smarca2	SWI/SNF related, matrix associated, actin dependent regulator of chromatin, subfamily a, member 2	protein-coding	40.0708	56.0891	31.8416	53.1975	76.7989	63.9312	53.6548	-0.615348	0.356495	-1.72611	0.0843283	0.474343
chr17_36736928_36740364	chr17	36736928	36740364	Intergenic	RMER1A|Other|Other	-34264	NM_177637	Mm.246584	NM_177637	ENSMUSG00000037246	H2-M10.5	histocompatibility 2, M region locus 10.5	protein-coding	115.553	165.978	142.774	224.732	208.228	211.707	178.162	-0.615328	0.223906	-2.74816	0.00599315	0.118243
chr6_142328770_142329572	chr6	142328770	142329572	Intergenic	Lx8|LINE|L1	-6190	NM_130861	Mm.206599	NM_130861	ENSMUSG00000063975	Slco1a5	solute carrier organic anion transporter family, member 1a5	protein-coding	24.2288	21.7488	21.5701	41.2552	43.5458	22.0091	29.0596	-0.615293	0.475329	-1.29446	0.195507	0.650879
chrX_163972146_163973102	chrX	163972146	163973102	Intergenic	L1VL4|LINE|L1	-13958	NM_178794	Mm.426178	NM_009453	ENSMUSG00000031370	Zrsr2	zinc finger (CCCH type), RNA binding motif and serine/arginine rich 2	protein-coding	22.3651	14.8808	20.543	13.028	41.1705	41.9221	25.6516	-0.615197	0.548366	-1.12187	0.261916	0.714639
chr18_25585399_25593410	chr18	25585399	25593410	intron (NM_001362325, intron 2 of 12)	intron (NM_001362325, intron 2 of 12)	90344	NM_001362337	Mm.266435	NM_133195	ENSMUSG00000024268	Celf4	CUGBP, Elav-like family member 4	protein-coding	382.07	318.22	320.471	600.372	494.046	471.624	431.134	-0.615141	0.159683	-3.85226	0.000117031	0.00808542
chr6_136977253_136981441	chr6	136977253	136981441	Intergenic	ORR1E|LTR|ERVL-MaLR	24824	NM_023898	Mm.290622	NM_023898	ENSMUSG00000064330	Pde6h	phosphodiesterase 6H, cGMP-specific, cone, gamma	protein-coding	211.536	319.364	319.443	485.292	390.328	412.933	356.483	-0.614989	0.20359	-3.02072	0.00252174	0.068549
chr16_97634295_97636610	chr16	97634295	97636610	Intergenic	ORR1A4|LTR|ERVL-MaLR	-24257	NM_015775	Mm.276145	NM_015775	ENSMUSG00000000385	Tmprss2	transmembrane protease, serine 2	protein-coding	43.7983	40.0636	35.9502	54.2832	66.5062	62.8832	50.5808	-0.614921	0.362575	-1.69598	0.0898887	0.486344
chr14_24233911_24257426	chr14	24233911	24257426	5' UTR (NM_001163513, exon 1 of 32)	5' UTR (NM_001163513, exon 1 of 32)	252	NM_001163513	Mm.68971	NM_027726	ENSMUSG00000021782	Dlg5	discs large MAGUK scaffold protein 5	protein-coding	4530.79	4765.28	4025.4	5879.95	6564.32	8095.16	5643.48	-0.614781	0.141732	-4.33763	1.44e-05	0.00160254
chrX_93601409_93604141	chrX	93601409	93604141	intron (NM_008892, intron 10 of 36)	intron (NM_008892, intron 10 of 36)	29380	NM_008892	Mm.1923	NM_008892	ENSMUSG00000006678	Pola1	polymerase (DNA directed), alpha 1	protein-coding	49.3895	54.9444	61.629	55.3688	83.9245	125.766	71.8371	-0.614743	0.321567	-1.91171	0.0559131	0.395499
chr14_19595855_19602042	chr14	19595855	19602042	intron (NM_001024706, intron 4 of 4)	intron (NM_001024706, intron 4 of 4)	3639	NM_001024706	Mm.327147	NM_001024706	ENSMUSG00000095024	Gm5458	predicted gene 5458	protein-coding	123.94	143.084	153.045	231.246	218.521	192.842	177.113	-0.614705	0.221727	-2.77235	0.00556531	0.112908
chr9_60970543_61071154	chr9	60970543	61071154	Intergenic	Intergenic	3779	NR_040767	Mm.207985	NR_040767	ENSMUSG00000111290	Gm5122	predicted gene 5122	ncRNA	19475.3	22276.5	19223.1	26755.1	30324.5	36922.9	25829.6	-0.614596	0.131215	-4.68388	2.81e-06	0.000401793
chr15_30527365_30529306	chr15	30527365	30529306	intron (NM_008729, intron 3 of 22)	intron (NM_008729, intron 3 of 22)	355801	NM_008729	Mm.321648	NM_008729	ENSMUSG00000022240	Ctnnd2	catenin (cadherin associated protein), delta 2	protein-coding	35.4114	34.3402	31.8416	70.5681	41.1705	47.1624	43.4157	-0.614564	0.392701	-1.56497	0.117591	0.543137
chr10_11333077_11334924	chr10	11333077	11334924	Intergenic	MLTR31F_MM|LTR|ERVK	-9445	NM_010146	Mm.89946	NM_010146	ENSMUSG00000055493	Epm2a	epilepsy, progressive myoclonic epilepsy, type 2 gene alpha	protein-coding	39.1389	34.3402	38.0045	55.3688	58.5888	56.5949	47.006	-0.614543	0.371064	-1.65617	0.0976881	0.503214
chr10_59427842_59433701	chr10	59427842	59433701	intron (NM_010959, intron 5 of 8)	intron (NM_010959, intron 5 of 8)	11008	NM_010959	Mm.123013	NM_010959	ENSMUSG00000009654	Oit3	oncoprotein induced transcript 3	protein-coding	287.95	354.849	288.629	620.999	395.079	430.75	396.376	-0.614531	0.197328	-3.11426	0.00184409	0.0554251
chr8_83756337_83758838	chr8	83756337	83758838	Intergenic	B1_Mus2|SINE|Alu	-16276	NM_001163031	Mm.334648	NM_011925	ENSMUSG00000002885	Adgre5	adhesion G protein-coupled receptor E5	protein-coding	3152.54	4038.41	3294.07	5466.32	5179.57	5316.77	4407.95	-0.614502	0.128419	-4.78514	1.71e-06	0.000265342
chrX_76373216_76374191	chrX	76373216	76374191	Intergenic	L1Md_A|LINE|L1	-19647	NM_001033799	Mm.423961	NM_001033799	ENSMUSG00000073085	Cldn34b4	claudin 34B4	protein-coding	26.0926	20.6041	30.8145	27.1416	45.1292	48.2104	32.9987	-0.614478	0.450765	-1.36319	0.172823	0.623396
chr2_62045466_62048598	chr2	62045466	62048598	intron (NM_001242381, intron 1 of 25)	intron (NM_001242381, intron 1 of 25)	517	NM_033552	Mm.314497	NM_033552	ENSMUSG00000026904	Slc4a10	solute carrier family 4, sodium bicarbonate cotransporter-like, member 10	protein-coding	1026	1182.45	1135	1480.84	1609.61	2072	1417.65	-0.614443	0.138108	-4.449	8.63e-06	0.00103125
chr2_43697439_43698537	chr2	43697439	43698537	Intergenic	L1_Mur3|LINE|L1	-50836	NM_001301832	Mm.217350	NM_153820	ENSMUSG00000049744	Arhgap15	Rho GTPase activating protein 15	protein-coding	31.6839	18.3148	34.9231	43.4265	58.5888	29.3455	36.0471	-0.614361	0.46504	-1.32109	0.186471	0.639711
chr5_100892515_100897022	chr5	100892515	100897022	intron (NM_172715, intron 12 of 12)	LTR82A|LTR|ERVL	48539	NM_172715	Mm.271911	NM_172715	ENSMUSG00000029314	Gpat3	glycerol-3-phosphate acyltransferase 3	protein-coding	156.556	162.544	165.371	265.988	257.316	220.091	204.644	-0.614334	0.205631	-2.98756	0.00281216	0.0736426
chr12_54314193_54316365	chr12	54314193	54316365	Intergenic	Intergenic	76039	NR_033689	Mm.26856	NR_033689		Gm7550	predicted gene 7550	ncRNA	41.9345	42.353	41.086	57.5402	65.7145	69.1715	52.9666	-0.614264	0.351855	-1.74579	0.0808477	0.465413
chr14_53116231_53119310	chr14	53116231	53119310	Intergenic	L1_Mus4|LINE|L1	-78304	NR_155501	Mm.410779	NR_155501		Gm30214	predicted gene, 30214	ncRNA	116.485	97.2973	92.4434	129.194	271.567	105.853	135.473	-0.614248	0.288817	-2.12677	0.0334391	0.308246
chr10_118737026_118739398	chr10	118737026	118739398	Intergenic	Intergenic	-22486	NR_155867	Mm.407006	NR_155867		Gm33337	predicted gene, 33337	ncRNA	27.0245	28.6169	41.086	46.6835	54.6301	45.0663	40.5179	-0.614157	0.406966	-1.50911	0.131271	0.565652
chr8_111808792_111830727	chr8	111808792	111830727	intron (NM_001368335, intron 5 of 6)	B1_Mur1|SINE|Alu	34578	NM_011801	Mm.279437	NM_011801	ENSMUSG00000031954	Cfdp1	craniofacial development protein 1	protein-coding	2742.52	3707.6	3410.14	4585.84	4743.32	5717.13	4151.09	-0.614153	0.128373	-4.78411	1.72e-06	0.000266279
chr12_91507986_91510251	chr12	91507986	91510251	intron (NM_001113404, intron 6 of 8)	intron (NM_001113404, intron 6 of 8)	80531	NM_031391	Mm.275728	NM_031391	ENSMUSG00000020962	Gtf2a1	general transcription factor II A, 1	protein-coding	54.0489	37.7743	38.0045	91.1957	55.4219	54.4988	55.1573	-0.614024	0.346742	-1.77084	0.0765875	0.455765
chrX_105168720_105169825	chrX	105168720	105169825	Intergenic	Lx8|LINE|L1	-3767	NR_002167	Mm.418157	NR_002167		E530001F21Rik	RIKEN cDNA E530001F21 gene	pseudo	38.207	25.1828	15.4072	24.9703	38.7953	56.5949	33.1929	-0.613984	0.505732	-1.21405	0.224728	0.681407
chrX_153674900_153676602	chrX	153674900	153676602	Intergenic	Lx8|LINE|L1	20529	NM_175429	Mm.271572	NM_175429	ENSMUSG00000041633	Kctd12b	potassium channel tetramerisation domain containing 12b	protein-coding	42.8664	36.6296	36.9774	55.3688	66.5062	56.5949	49.1572	-0.613984	0.366536	-1.6751	0.0939153	0.494715
chr10_58712790_58714614	chr10	58712790	58714614	Intergenic	Intergenic	16957	NR_033565	Mm.50261	NR_033565	ENSMUSG00000091526	BB019430	expressed sequence BB019430	ncRNA	78.2778	101.876	117.095	122.68	155.181	176.073	125.197	-0.613885	0.243012	-2.52615	0.0115319	0.173981
chrX_77322659_77326146	chrX	77322659	77326146	Intergenic	Intergenic	-186825	NM_020601	Mm.258476	NM_020601	ENSMUSG00000025246	Tbl1x	transducin (beta)-like 1 X-linked	protein-coding	40.0708	43.4976	47.2489	66.2255	66.5062	67.0754	55.1041	-0.613833	0.344963	-1.77942	0.0751715	0.45219
chrX_15933649_15936189	chrX	15933649	15936189	Intergenic	MERVL-int|LTR|ERVL	-587950	NM_001310461	Mm.45302	NM_025738	ENSMUSG00000023257	Cypt1	cysteine-rich perinuclear theca 1	protein-coding	22.3651	25.1828	28.7602	40.1695	44.3375	32.4896	32.2175	-0.613813	0.447683	-1.37109	0.170348	0.620495
chr14_52969250_52971146	chr14	52969250	52971146	Intergenic	Intergenic	69268	NR_155501	Mm.410779	NR_155501		Gm30214	predicted gene, 30214	ncRNA	48.4577	67.5358	62.6561	85.7674	125.887	67.0754	76.2299	-0.613801	0.314207	-1.95349	0.0507614	0.379273
chr16_26576151_26577531	chr16	26576151	26577531	Intergenic	Intergenic	-4864	NM_001159318	Mm.253424	NM_008364	ENSMUSG00000022514	Il1rap	interleukin 1 receptor accessory protein	protein-coding	37.2751	51.5104	45.1946	80.3391	57.0053	68.1234	56.5747	-0.613795	0.35598	-1.72424	0.0846643	0.475114
chr11_67699735_67702522	chr11	67699735	67702522	intron (NM_009038, intron 2 of 2)	(CAGA)n|Simple_repeat|Simple_repeat	5802	NM_009038	Mm.439726	NM_009038	ENSMUSG00000020907	Rcvrn	recoverin	protein-coding	54.0489	44.6423	39.0317	69.4825	75.2154	64.9793	57.9	-0.613782	0.340477	-1.80271	0.0714334	0.442707
chr5_31343642_31344924	chr5	31343642	31344924	Intergenic	L1_Mus2|LINE|L1	46720	NM_144909	Mm.100043	NM_144909	ENSMUSG00000059434	Gckr	glucokinase regulatory protein	protein-coding	44.7301	34.3402	41.086	55.3688	60.1723	68.1234	50.6368	-0.613765	0.362552	-1.6929	0.0904742	0.487333
chr9_71163009_71168093	chr9	71163009	71168093	Intergenic	Intergenic	-2262	NM_022026	Mm.449427	NM_022026	ENSMUSG00000032204	Aqp9	aquaporin 9	protein-coding	132.327	124.77	132.502	167.192	214.562	217.995	164.891	-0.613764	0.224678	-2.73175	0.00629986	0.121693
chr5_37887981_37905974	chr5	37887981	37905974	non-coding (NR_153822, exon 2 of 2)	non-coding (NR_153822, exon 2 of 2)	3205	NR_153822	Mm.332343	NR_153822		Gm20052	predicted gene, 20052	ncRNA	2453.63	2235.55	2244.32	3399.21	3402.11	3814.91	2924.96	-0.61374	0.12306	-4.98731	6.12e-07	0.000112411
chr1_161804126_161805202	chr1	161804126	161805202	Intergenic	Intergenic	-16169	NM_010177	Mm.3355	NM_010177	ENSMUSG00000000817	Fasl	Fas ligand (TNF superfamily, member 6)	protein-coding	51.2533	75.5485	55.4661	78.1678	91.842	107.949	76.7045	-0.613737	0.307519	-1.99577	0.0459594	0.361946
chr6_146508911_146523197	chr6	146508911	146523197	Intergenic	ORR1E|LTR|ERVL-MaLR	-13831	NM_019923	Mm.7800	NM_010586	ENSMUSG00000030287	Itpr2	inositol 1,4,5-triphosphate receptor 2	protein-coding	737.116	794.404	820.692	1353.82	1133.77	1121.42	993.537	-0.613729	0.144667	-4.24237	2.21e-05	0.00226615
chr12_104785326_104788207	chr12	104785326	104788207	intron (NR_104437, intron 6 of 13)	ORR1A1|LTR|ERVL-MaLR	-34814	NM_148948	Mm.21135	NM_148948	ENSMUSG00000041415	Dicer1	dicer 1, ribonuclease type III	protein-coding	97.8472	90.4293	85.2534	150.907	152.014	117.382	115.639	-0.613703	0.252638	-2.42918	0.0151331	0.202888
chr17_21249608_21254262	chr17	21249608	21254262	Intergenic	L1_Mus3|LINE|L1	-8492	NM_134199	Mm.222636	NM_134199	ENSMUSG00000050102	Vmn1r235	vomeronasal 1 receptor 235	protein-coding	218.059	222.067	290.683	372.383	371.327	365.77	306.715	-0.613681	0.185386	-3.31029	0.000932003	0.0353962
chr1_161898243_161905779	chr1	161898243	161905779	Intergenic	Intergenic	-25329	NM_001357402	Mm.170002	NM_172645	ENSMUSG00000040297	Suco	SUN domain containing ossification factor	protein-coding	238.561	267.854	244.462	406.038	376.869	365.77	316.592	-0.613674	0.177326	-3.46071	0.000538745	0.0245779
chr2_80691567_80692808	chr2	80691567	80692808	Intergenic	Lx|LINE|L1	52923	NM_001190179	Mm.29200	NM_027091	ENSMUSG00000026999	Nup35	nucleoporin 35	protein-coding	47.5258	56.0891	38.0045	79.2534	68.8815	67.0754	59.4716	-0.613659	0.338752	-1.81153	0.0700591	0.43893
chr8_78406565_78407696	chr8	78406565	78407696	Intergenic	RMER1A|Other|Other	29517	NM_138944	Mm.234261	NM_138944	ENSMUSG00000031688	Pou4f2	POU domain, class 4, transcription factor 2	protein-coding	35.4114	20.6041	18.4887	32.5699	40.3788	37.7299	30.8638	-0.613521	0.471555	-1.30106	0.193238	0.648752
chr13_90871397_90873544	chr13	90871397	90873544	Intergenic	Intergenic	32885	NM_001145879	Mm.292579	NM_001145879	ENSMUSG00000078958	Atp6ap1l	ATPase, H+ transporting, lysosomal accessory protein 1-like	protein-coding	41.9345	42.353	45.1946	72.7394	72.0484	54.4988	54.7948	-0.613512	0.351106	-1.74737	0.0805733	0.464863
chr2_153503956_153554308	chr2	153503956	153554308	intron (NM_001134300, intron 1 of 10)	CpG	839	NM_001134300	Mm.50600	NM_001001986	ENSMUSG00000061411	Nol4l	nucleolar protein 4-like	protein-coding	13749.9	18041.2	14590.7	20621.1	22639	27764	19567.6	-0.613331	0.133849	-4.58227	4.6e-06	0.000620277
chr11_31342280_31344170	chr11	31342280	31344170	Intergenic	(CCCTAA)n|Simple_repeat|Simple_repeat	26836	NM_011491	Mm.32506	NM_011491	ENSMUSG00000020303	Stc2	stanniocalcin 2	protein-coding	38.207	32.0509	30.8145	44.5122	48.2962	62.8832	42.794	-0.61328	0.396055	-1.54847	0.121509	0.549797
chr13_8475285_8477032	chr13	8475285	8477032	intron (NM_052977, intron 1 of 9)	intron (NM_052977, intron 1 of 9)	273292	NM_052977	Mm.425794	NM_052977	ENSMUSG00000052551	Adarb2	adenosine deaminase, RNA-specific, B2	protein-coding	18.6376	24.0382	31.8416	47.7692	43.5458	24.1052	31.6563	-0.613277	0.483558	-1.26826	0.204705	0.660887
chr8_56617101_56618171	chr8	56617101	56618171	Intergenic	Intergenic	66482	NM_001368347	Mm.251174	NM_015791	ENSMUSG00000038206	Fbxo8	F-box protein 8	protein-coding	35.4114	33.1956	32.8688	61.8828	45.1292	49.2585	42.9577	-0.613268	0.387634	-1.58208	0.113631	0.536049
chr16_93556677_93559197	chr16	93556677	93559197	Intergenic	Intergenic	45878	NM_145482	Mm.10628	NM_145482	ENSMUSG00000022948	Setd4	SET domain containing 4	protein-coding	41.0026	56.0891	54.4389	85.7674	63.3393	82.7962	63.9056	-0.613236	0.336498	-1.82241	0.0683934	0.433176
chr6_145249086_145258772	chr6	145249086	145258772	Intergenic	Intergenic	3400	NR_045598	Mm.121014	NR_045598	ENSMUSG00000086013	Gm15706	predicted gene 15706	ncRNA	354.114	529.984	500.222	868.531	645.269	603.678	583.633	-0.613223	0.341649	-1.79489	0.0726711	0.445694
chr5_53578881_53584745	chr5	53578881	53584745	intron (NM_001080928, intron 1 of 10)	intron (NM_001080928, intron 1 of 10)	-8533	NM_009035	Mm.209292	NM_009035	ENSMUSG00000039191	Rbpj	recombination signal binding protein for immunoglobulin kappa J region	protein-coding	386.729	352.56	341.014	553.688	510.673	589.006	455.612	-0.613207	0.161227	-3.80337	0.000142739	0.00938053
chr8_47260452_47262716	chr8	47260452	47262716	intron (NM_175162, intron 1 of 4)	intron (NM_175162, intron 1 of 4)	27818	NM_001286376	Mm.23973	NM_175162	ENSMUSG00000038143	Stox2	storkhead box 2	protein-coding	51.2533	66.3911	33.8959	57.5402	78.3824	94.3248	63.6313	-0.613137	0.359189	-1.707	0.0878215	0.481959
chr9_61692210_61696279	chr9	61692210	61696279	Intergenic	Intergenic	220266	NM_018853	Mm.3158	NM_018853	ENSMUSG00000007892	Rplp1	ribosomal protein, large, P1	protein-coding	153.76	170.557	145.855	265.988	202.686	253.629	198.746	-0.612969	0.21583	-2.84005	0.0045106	0.0992196
chr1_194861435_194864350	chr1	194861435	194864350	Intergenic	Lx5|LINE|L1	40891	NR_039539		NR_039539	ENSMUSG00000092633	Mir3962	microRNA 3962	ncRNA	100.643	100.731	149.964	206.276	169.433	156.16	147.201	-0.612951	0.254165	-2.41162	0.0158818	0.207965
chr5_101828553_101830467	chr5	101828553	101830467	Intergenic	Intergenic	64380	NM_173370	Mm.46764	NM_173370	ENSMUSG00000029330	Cds1	CDP-diacylglycerol synthase 1	protein-coding	44.7301	26.3275	23.6244	64.0541	45.1292	34.5857	39.7419	-0.612888	0.403517	-1.51887	0.128796	0.561812
chrX_77041859_77043636	chrX	77041859	77043636	Intergenic	L1_Mus1|LINE|L1	-439823	NM_001201395	Mm.107996	NM_001201395	ENSMUSG00000079525	Cldn34d	claudin 34D	protein-coding	38.207	33.1956	41.086	37.9982	60.9641	78.604	48.3425	-0.612771	0.383052	-1.59971	0.109663	0.528284
chr9_53289949_53292395	chr9	53289949	53292395	Intergenic	Intergenic	-10498	NM_176846	Mm.277540	NM_176846	ENSMUSG00000034584	Exph5	exophilin 5	protein-coding	40.0708	59.5231	58.5475	79.2534	85.508	74.4118	66.2191	-0.612767	0.325307	-1.88366	0.059611	0.408303
chr8_80631280_80632905	chr8	80631280	80632905	intron (NM_001167898, intron 2 of 7)	RLTR10-int|LTR|ERVK	21053	NM_001167898	Mm.134296	NM_001167898	ENSMUSG00000042353	Frem3	Fras1 related extracellular matrix protein 3	protein-coding	32.6157	26.3275	33.8959	49.9405	44.3375	47.1624	39.0466	-0.612767	0.403854	-1.5173	0.129192	0.562508
chr10_20517404_20519193	chr10	20517404	20519193	intron (NM_013875, intron 2 of 12)	intron (NM_013875, intron 2 of 12)	30030	NM_001347366	Mm.425617	NM_013875	ENSMUSG00000019990	Pde7b	phosphodiesterase 7B	protein-coding	91.3241	83.5612	93.4706	106.395	140.138	169.785	114.112	-0.61272	0.263134	-2.32855	0.0198828	0.234913
chrX_77362329_77364218	chrX	77362329	77364218	Intergenic	Intergenic	-147954	NM_020601	Mm.258476	NM_020601	ENSMUSG00000025246	Tbl1x	transducin (beta)-like 1 X-linked	protein-coding	27.9563	40.0636	32.8688	37.9982	53.0466	64.9793	42.8188	-0.612667	0.393419	-1.55729	0.119402	0.546266
chrX_71105289_71109745	chrX	71105289	71109745	intron (NM_001081354, intron 2 of 6)	intron (NM_001081354, intron 2 of 6)	57261	NM_001081354	Mm.371730	NM_001081354	ENSMUSG00000059401	Mamld1	mastermind-like domain containing 1	protein-coding	104.37	106.455	74.9819	112.909	144.889	183.409	121.169	-0.612549	0.279474	-2.19179	0.0283946	0.283091
chrX_169898822_169899634	chrX	169898822	169899634	intron (NM_001290505, intron 1 of 9)	MER58B|DNA|hAT-Charlie	19609	NM_001290505	Mm.34441	NM_010797	ENSMUSG00000035299	Mid1	midline 1	protein-coding	32.6157	26.3275	32.8688	43.4265	34.0449	67.0754	39.3931	-0.612491	0.410531	-1.49195	0.135713	0.57315
chr16_49361297_49363146	chr16	49361297	49363146	Intergenic	Intergenic	304821	NM_001166210	Mm.301387	NM_001166210	ENSMUSG00000092009	Myh15	myosin, heavy chain 15	protein-coding	22.3651	35.4849	32.8688	54.2832	39.587	44.0182	38.1012	-0.612405	0.426249	-1.43673	0.150794	0.59571
chr9_120033948_120050789	chr9	120033948	120050789	Intergenic	Intergenic	-18770	NM_011724	Mm.10117	NM_011724	ENSMUSG00000079243	Xirp1	xin actin-binding repeat containing 1	protein-coding	703.568	758.919	704.624	1163.83	1124.27	1027.09	913.718	-0.612397	0.136813	-4.47618	7.6e-06	0.000936455
chr16_93186663_93193352	chr16	93186663	93193352	Intergenic	B4A|SINE|B4	163182	NR_040486	Mm.81192	NR_040486	ENSMUSG00000100277	1810053B23Rik	RIKEN cDNA 1810053B23 gene	ncRNA	287.018	322.798	267.059	466.835	402.996	470.576	369.547	-0.612389	0.177382	-3.45237	0.000555681	0.0251124
chr8_4651772_4653168	chr8	4651772	4653168	Intergenic	Intergenic	39130	NM_001368404	Mm.102799	NM_145591	ENSMUSG00000058748	Zfp958	zinc finger protein 958	protein-coding	20.5013	22.8935	14.3801	18.4563	39.587	32.4896	24.718	-0.612379	0.519855	-1.17798	0.238804	0.693799
chr6_54094286_54098061	chr6	54094286	54098061	intron (NM_001163640, intron 1 of 12)	URR1B|DNA|hAT-Charlie	56241	NM_001163640	Mm.321147	NM_023543	ENSMUSG00000004633	Chn2	chimerin 2	protein-coding	76.414	91.574	68.819	132.451	90.2585	143.583	100.517	-0.612235	0.292889	-2.09033	0.0365883	0.322679
chr16_64725906_64727638	chr16	64725906	64727638	Intergenic	Intergenic	44167	NM_026273	Mm.212157	NM_026273	ENSMUSG00000059920	4930453N24Rik	RIKEN cDNA 4930453N24 gene	protein-coding	29.8201	28.6169	27.733	55.3688	38.0036	39.826	36.5614	-0.612235	0.419137	-1.4607	0.144097	0.586277
chr7_132321157_132334162	chr7	132321157	132334162	Intergenic	B1_Mur4|SINE|Alu	-10431	NM_029935	Mm.213582	NM_029935	ENSMUSG00000030930	Chst15	carbohydrate sulfotransferase 15	protein-coding	345.727	345.692	329.715	599.286	513.84	455.903	431.694	-0.612205	0.164201	-3.72839	0.000192706	0.0116717
chrX_136072280_136079951	chrX	136072280	136079951	exon (NM_001024141, exon 12 of 19)	exon (NM_001024141, exon 12 of 19)	-7879	NM_009749	Mm.94160	NM_009749	ENSMUSG00000042750	Bex2	brain expressed X-linked 2	protein-coding	321.498	333.1	320.471	458.15	452.876	590.054	412.691	-0.612037	0.170804	-3.58327	0.000339319	0.0177017
chr11_63863754_63867246	chr11	63863754	63867246	Intergenic	Intergenic	56784	NM_018805	Mm.274426	NM_018805	ENSMUSG00000070407	Hs3st3b1	heparan sulfate (glucosamine) 3-O-sulfotransferase 3B1	protein-coding	104.37	111.033	108.878	150.907	152.014	195.986	137.198	-0.612004	0.238776	-2.56309	0.0103745	0.163548
chrX_95281941_95283250	chrX	95281941	95283250	Intergenic	Intergenic	-116056	NM_001033329	Mm.44841	NM_001033329	ENSMUSG00000025656	Arhgef9	CDC42 guanine nucleotide exchange factor (GEF) 9	protein-coding	15.8419	26.3275	20.543	19.5419	26.9192	56.5949	27.6281	-0.611914	0.505349	-1.21087	0.225944	0.68279
chr5_109566226_109568537	chr5	109566226	109568537	Intergenic	Intergenic	-8388	NM_001310694	Mm.35771	NM_016715	ENSMUSG00000033467	Crlf2	cytokine receptor-like factor 2	protein-coding	104.37	136.216	118.122	188.905	195.56	162.448	150.937	-0.611876	0.230527	-2.65425	0.00794857	0.139071
chr4_8914528_8924498	chr4	8914528	8924498	Intergenic	Intergenic	168189	NM_001355382	Mm.138792	NM_001033395	ENSMUSG00000041235	Chd7	chromodomain helicase DNA binding protein 7	protein-coding	762.276	857.361	793.986	1255.03	1154.36	1278.62	1016.94	-0.611836	0.138057	-4.43175	9.35e-06	0.00110671
chr7_27170761_27173445	chr7	27170761	27173445	intron (NM_029391, intron 7 of 7)	intron (NM_029391, intron 7 of 7)	3990	NR_037283		NR_037283	ENSMUSG00000093348	Mir3101	microRNA 3101	ncRNA	57.7764	49.221	35.9502	61.8828	68.0897	88.0364	60.1594	-0.611824	0.356231	-1.71749	0.0858894	0.477466
chrX_46425163_46427317	chrX	46425163	46427317	Intergenic	RLTR41|LTR|ERV1	97233	NM_028514	Mm.60929	NM_028514	ENSMUSG00000046615	Actrt1	actin-related protein T1	protein-coding	33.5476	29.7615	16.4344	34.7412	26.9192	66.0273	34.5719	-0.611788	0.493474	-1.23976	0.215065	0.672038
chr18_57111701_57112808	chr18	57111701	57112808	Intergenic	Intergenic	-20836	NM_001001979	Mm.297863	NM_001001979	ENSMUSG00000024593	Megf10	multiple EGF-like-domains 10	protein-coding	24.2288	14.8808	29.7873	28.2272	39.587	35.6338	28.7242	-0.611701	0.486536	-1.25726	0.20866	0.665128
chr12_83222021_83223589	chr12	83222021	83223589	intron (NM_001267625, intron 9 of 10)	L1MC4a|LINE|L1	264931	NM_001267626	Mm.151308	NM_058212	ENSMUSG00000021221	Dpf3	D4, zinc and double PHD fingers, family 3	protein-coding	39.1389	14.8808	14.3801	20.6276	43.5458	33.5377	27.6851	-0.611669	0.551767	-1.10856	0.267618	0.719174
chr13_3411770_3418244	chr13	3411770	3418244	Intergenic	Intergenic	-63296	NR_015522	Mm.487240	NR_015522	ENSMUSG00000097709	2810429I04Rik	RIKEN cDNA 2810429I04 gene	ncRNA	239.493	225.501	277.33	407.124	376.077	349.002	312.421	-0.611603	0.184004	-3.32385	0.000887832	0.0344088
chr14_76583711_76584990	chr14	76583711	76584990	Intergenic	Intergenic	-27434	NR_027699	Mm.320384	NM_001160326	ENSMUSG00000052584	Serp2	stress-associated endoplasmic reticulum protein family member 2	protein-coding	31.6839	34.3402	22.5973	52.1118	39.587	42.9702	37.2151	-0.611368	0.419863	-1.45611	0.145361	0.588159
chr11_44317156_44336339	chr11	44317156	44336339	Intergenic	Intergenic	-73316	NM_001303244	Mm.239707	NM_008352	ENSMUSG00000004296	Il12b	interleukin 12b	protein-coding	1283.2	1397.65	1456.5	1985.68	2083.07	2251.22	1742.88	-0.611254	0.12252	-4.98904	6.07e-07	0.000111615
chr4_101019900_101021349	chr4	101019900	101021349	Intergenic	Intergenic	-48414	NM_183024	Mm.185636	NM_183024	ENSMUSG00000035275	Raver2	ribonucleoprotein, PTB-binding 2	protein-coding	33.5476	27.4722	25.6787	40.1695	41.9623	50.3065	36.5228	-0.611222	0.42241	-1.44699	0.1479	0.592015
chrX_140091466_140093186	chrX	140091466	140093186	intron (NM_177921, intron 5 of 6)	intron (NM_177921, intron 5 of 6)	29447	NM_177921	Mm.328336	NM_177921	ENSMUSG00000042433	Pih1h3b	PIH1 domain containing 3B	protein-coding	37.2751	33.1956	23.6244	45.5979	40.3788	57.6429	39.6191	-0.611193	0.41867	-1.45984	0.144333	0.586593
chrX_47497395_47498854	chrX	47497395	47498854	Intergenic	Lx2B2|LINE|L1	394489	NM_053123	Mm.229151	NM_053123	ENSMUSG00000031099	Smarca1	SWI/SNF related, matrix associated, actin dependent regulator of chromatin, subfamily a, member 1	protein-coding	20.5013	32.0509	17.4615	20.6276	36.4201	54.4988	30.26	-0.611146	0.493483	-1.23843	0.215555	0.672686
chr2_128450869_128459526	chr2	128450869	128459526	Intergenic	Intergenic	-25846	NR_028590	Mm.297222	NR_028589		Morrbid	myeloid RNA regulator of BCL2L11 induced cell death	ncRNA	465.007	464.738	533.091	746.936	737.903	745.166	615.473	-0.611116	0.148328	-4.12005	3.79e-05	0.00341755
chr9_102802508_102808875	chr9	102802508	102808875	Intergenic	MLT1J1|LTR|ERVL-MaLR	-29229	NM_013649	Mm.335391	NM_013649	ENSMUSG00000032547	Ryk	receptor-like tyrosine kinase	protein-coding	396.98	355.994	360.529	536.318	558.177	606.823	469.137	-0.611044	0.160607	-3.80458	0.000142044	0.0093533
chr2_103682031_103683768	chr2	103682031	103683768	intron (NM_178890, intron 2 of 16)	intron (NM_178890, intron 2 of 16)	78371	NM_153126	Mm.288005	NM_153126	ENSMUSG00000027185	Nat10	N-acetyltransferase 10	protein-coding	68.959	86.9953	83.1991	81.4248	150.431	142.535	102.257	-0.611034	0.272803	-2.23984	0.0251015	0.266008
chr7_68278164_68280057	chr7	68278164	68280057	intron (NM_001013811, intron 1 of 8)	intron (NM_001013811, intron 1 of 8)	-2516	NR_040340	Mm.426764	NR_040340	ENSMUSG00000086628	Gm16157	predicted gene 16157	ncRNA	45.662	58.3784	63.6833	91.1957	60.9641	107.949	71.3055	-0.611031	0.325014	-1.88002	0.0601058	0.41003
chr5_32084203_32136931	chr5	32084203	32136931	Intergenic	Intergenic	17844	NR_162804		NR_162804		Mir12198	microRNA mir-12198	ncRNA	4959.46	5511.61	5163.48	8294.47	7564.29	8012.36	6584.28	-0.610859	0.118248	-5.16593	2.39e-07	4.98e-05
chr18_57049846_57065760	chr18	57049846	57065760	Intergenic	L1MB1|LINE|L1	-75287	NM_001001979	Mm.297863	NM_001001979	ENSMUSG00000024593	Megf10	multiple EGF-like-domains 10	protein-coding	1170.44	1468.62	1245.93	1852.14	1924.72	2141.17	1633.84	-0.610846	0.133815	-4.56487	5e-06	0.000660855
chr14_32651653_32655091	chr14	32651653	32655091	Intergenic	Intergenic	31900	NM_001195097	Mm.318319	NM_001195097	ENSMUSG00000071540	3425401B19Rik	RIKEN cDNA 3425401B19 gene	protein-coding	49.3895	60.6678	41.086	87.9387	73.6319	68.1234	63.4729	-0.610748	0.330227	-1.84948	0.064389	0.422886
chrX_166333937_166335897	chrX	166333937	166335897	intron (NM_023122, intron 1 of 6)	intron (NM_023122, intron 1 of 6)	-9636	NM_001177958	Mm.222320	NM_023122	ENSMUSG00000031342	Gpm6b	glycoprotein m6b	protein-coding	54.9808	48.0763	95.5249	93.367	88.675	111.094	81.9529	-0.610719	0.301099	-2.0283	0.0425299	0.348367
chr7_58336319_58337949	chr7	58336319	58337949	Intergenic	Intergenic	-321068	NM_009728	Mm.135129	NM_009728	ENSMUSG00000025324	Atp10a	ATPase, class V, type 10A	protein-coding	29.8201	19.4595	24.6516	42.3409	41.1705	29.3455	31.1313	-0.610547	0.456978	-1.33605	0.181532	0.634828
chr18_57260946_57263715	chr18	57260946	57263715	intron (NM_001001979, intron 12 of 24)	intron (NM_001001979, intron 12 of 24)	-92403	NM_028447	Mm.29889	NM_028447	ENSMUSG00000024594	Prrc1	proline-rich coiled-coil 1	protein-coding	76.414	96.1527	95.5249	155.25	116.386	138.343	113.012	-0.610183	0.266433	-2.2902	0.0220098	0.248302
chr7_64434573_64436951	chr7	64434573	64436951	Intergenic	RMER1A|Other|Other	43140	NM_001355124	Mm.10093	NM_028626	ENSMUSG00000033429	Mcee	methylmalonyl CoA epimerase	protein-coding	42.8664	34.3402	44.1674	61.8828	61.7558	60.7871	50.9666	-0.61	0.359366	-1.69743	0.0896146	0.48573
chr7_39631044_39633111	chr7	39631044	39633111	Intergenic	Intergenic	114311	NM_001004139	Mm.333800	NM_001004139	ENSMUSG00000068959	Zfp619	zinc finger protein 619	protein-coding	30.752	37.7743	29.7873	55.3688	48.2962	46.1143	41.3488	-0.609884	0.395978	-1.5402	0.123513	0.553065
chr2_75600235_75601029	chr2	75600235	75601029	Intergenic	Intergenic	-58627	NM_146130	Mm.316306	NM_053263	ENSMUSG00000059005	Hnrnpa3	heterogeneous nuclear ribonucleoprotein A3	protein-coding	37.2751	53.7997	57.5204	57.5402	91.842	77.5559	62.5889	-0.609883	0.328503	-1.85656	0.0633744	0.420111
chrX_143521422_143523004	chrX	143521422	143523004	intron (NM_001195048, intron 1 of 15)	(TCC)n|Simple_repeat|Simple_repeat	3622	NM_001195048	Mm.40035	NM_008778	ENSMUSG00000031284	Pak3	p21 (RAC1) activated kinase 3	protein-coding	36.3432	28.6169	20.543	30.3986	39.587	63.9312	36.57	-0.609852	0.462165	-1.31955	0.186984	0.640504
chr16_97742071_97771427	chr16	97742071	97771427	intron (NM_023663, intron 1 of 7)	intron (NM_023663, intron 1 of 7)	7030	NM_023663	Mm.35290	NM_023663	ENSMUSG00000005251	Ripk4	receptor-interacting serine-threonine kinase 4	protein-coding	5677	6457.11	5814.69	8470.35	8508.84	10512	7573.33	-0.6098	0.126657	-4.81458	1.48e-06	0.000234534
chr16_16262377_16265869	chr16	16262377	16265869	intron (NM_026163, intron 9 of 12)	B3|SINE|B2	-10194	NR_153656		NR_153656		Gm5481	ribosomal protein L30 pseudogene	pseudo	66.1633	72.1145	67.7919	97.7097	115.594	101.661	86.8391	-0.609798	0.282423	-2.15917	0.0308372	0.29515
chr5_52926270_52929950	chr5	52926270	52929950	Intergenic	RLTR31D_MM|LTR|ERVK	64182	NR_040413	Mm.258937	NR_040413	ENSMUSG00000106352	5033403H07Rik	RIKEN cDNA 5033403H07 gene	ncRNA	93.1878	101.876	59.5747	136.794	109.26	137.295	106.331	-0.609775	0.28605	-2.13171	0.0330307	0.306066
chr18_25561505_25581563	chr18	25561505	25581563	intron (NM_001362325, intron 2 of 12)	intron (NM_001362325, intron 2 of 12)	108214	NM_001362337	Mm.266435	NM_133195	ENSMUSG00000024268	Celf4	CUGBP, Elav-like family member 4	protein-coding	1648.49	1792.56	1729.72	2871.58	2448.06	2583.45	2178.98	-0.609728	0.128335	-4.75107	2.02e-06	0.000304266
chr6_106802107_106804042	chr6	106802107	106804042	Intergenic	Intergenic	-2987	NM_175357	Mm.290085	NM_021449	ENSMUSG00000005362	Crbn	cereblon	protein-coding	65.2315	65.2465	61.629	94.4527	87.0915	113.19	81.1401	-0.609658	0.295224	-2.06507	0.0389161	0.332691
chr14_78329673_78331365	chr14	78329673	78331365	Intergenic	Intergenic	-22476	NM_011613	Mm.249221	NM_011613	ENSMUSG00000022015	Tnfsf11	tumor necrosis factor (ligand) superfamily, member 11	protein-coding	60.5721	43.4976	39.0317	91.1957	64.9228	61.8351	60.1758	-0.609636	0.33211	-1.83564	0.0664104	0.428054
chr14_26134412_26143797	chr14	26134412	26143797	Intergenic	RLTR18B|LTR|ERVK	16307	NM_001177538	Mm.428840	NM_001177538	ENSMUSG00000072675	Duxbl2	double homeobox B-like 2	protein-coding	237.629	288.458	303.009	402.781	517.007	353.194	350.346	-0.609579	0.186679	-3.26539	0.00109313	0.0395264
chr12_106657606_106659958	chr12	106657606	106659958	Intergenic	Intergenic	57542	NR_015512	Mm.159404	NR_015512	ENSMUSG00000085820	4933406K04Rik	RIKEN cDNA 4933406K04 gene	ncRNA	65.2315	54.9444	66.7647	83.5961	115.594	88.0364	79.0279	-0.609546	0.306789	-1.98686	0.0469384	0.365332
chr10_97233287_97234029	chr10	97233287	97234029	Intergenic	MTE2a|LTR|ERVL-MaLR	-189820	NR_039547		NR_039547	ENSMUSG00000105557	Mir3966	microRNA 3966	ncRNA	51.2533	57.2337	20.543	62.9685	47.5045	78.604	53.0178	-0.609541	0.422023	-1.44433	0.148645	0.592955
chrX_102592613_102593596	chrX	102592613	102593596	intron (NM_173021, intron 12 of 31)	RLTR26B_MM|LTR|ERVK	51142	NM_008832	Mm.212889	NM_008832	ENSMUSG00000034055	Phka1	phosphorylase kinase alpha 1	protein-coding	47.5258	41.2083	39.0317	42.3409	83.1328	75.4598	54.7832	-0.60946	0.373632	-1.63118	0.102853	0.514115
chr9_114498162_114510567	chr9	114498162	114510567	Intergenic	Intergenic	-7820	NM_009916	Mm.1337	NM_009916	ENSMUSG00000047898	Ccr4	chemokine (C-C motif) receptor 4	protein-coding	955.175	1057.68	991.199	1662.15	1484.51	1441.07	1265.3	-0.609453	0.134554	-4.52942	5.91e-06	0.000756932
chr12_16275704_16279392	chr12	16275704	16279392	Intergenic	Intergenic	312222	NM_015763	Mm.153625	NM_015763	ENSMUSG00000020593	Lpin1	lipin 1	protein-coding	68.0271	50.3657	68.819	95.5384	83.1328	105.853	78.6227	-0.609356	0.295768	-2.06025	0.0393748	0.335264
chr12_69535311_69539855	chr12	69535311	69539855	Intergenic	Intergenic	45445	NM_001033236	Mm.102487	NM_001033236	ENSMUSG00000049882	Vcpkmt	valosin containing protein lysine (K) methyltransferase	protein-coding	122.076	108.744	104.769	182.391	167.849	161.4	141.205	-0.609356	0.231294	-2.63455	0.00842486	0.143746
chr17_24072835_24073729	chr17	24072835	24073729	TTS (NM_011062)	TTS (NM_011062)	203	NM_027008	Mm.28171	NM_027008	ENSMUSG00000016946	Kctd5	potassium channel tetramerisation domain containing 5	protein-coding	38.207	52.655	32.8688	48.8549	51.4632	94.3248	53.0623	-0.609179	0.39194	-1.55427	0.120121	0.547295
chr5_147768439_147769074	chr5	147768439	147769074	Intergenic	Intergenic	-42745	NM_010228	Mm.389712	NM_010228	ENSMUSG00000029648	Flt1	FMS-like tyrosine kinase 1	protein-coding	25.1607	18.3148	24.6516	43.4265	22.1687	40.8741	29.0994	-0.60914	0.46751	-1.30295	0.192593	0.648002
chr3_54348443_54350105	chr3	54348443	54350105	Intergenic	LTR52|LTR|ERVL	-9993	NM_001368678	Mm.236067	NM_015784	ENSMUSG00000027750	Postn	periostin, osteoblast specific factor	protein-coding	28.8882	36.6296	46.2217	61.8828	53.0466	53.4507	46.6866	-0.609027	0.383595	-1.58768	0.112358	0.533808
chrX_142437612_142439809	chrX	142437612	142439809	Intergenic	L1MA4|LINE|L1	-48175	NM_019477	Mm.391337	NM_019477	ENSMUSG00000031278	Acsl4	acyl-CoA synthetase long-chain family member 4	protein-coding	76.414	74.4038	71.9005	116.166	115.594	107.949	93.738	-0.60884	0.273072	-2.22959	0.0257745	0.269261
chr17_78120516_78121904	chr17	78120516	78121904	Intergenic	Intergenic	-79038	NM_015800	Mm.311912	NM_015800	ENSMUSG00000024074	Crim1	cysteine rich transmembrane BMP regulator 1 (chordin like)	protein-coding	25.1607	33.1956	25.6787	40.1695	44.3375	42.9702	35.252	-0.608838	0.423889	-1.43632	0.150913	0.595785
chr17_78224692_78226521	chr17	78224692	78226521	intron (NM_015800, intron 1 of 16)	intron (NM_015800, intron 1 of 16)	25358	NM_015800	Mm.311912	NM_015800	ENSMUSG00000024074	Crim1	cysteine rich transmembrane BMP regulator 1 (chordin like)	protein-coding	42.8664	50.3657	32.8688	58.6258	55.4219	78.604	53.1254	-0.608817	0.371402	-1.63924	0.101164	0.51033
chrX_161613994_161615269	chrX	161613994	161615269	Intergenic	MTB_Mm|LTR|ERVL-MaLR	-102405	NM_001103367	Mm.328503	NM_198409	ENSMUSG00000043518	Rai2	retinoic acid induced 2	protein-coding	27.0245	24.0382	17.4615	16.285	39.587	58.691	30.5145	-0.608757	0.520479	-1.16961	0.242158	0.696495
chr4_31353994_31354292	chr4	31353994	31354292	Intergenic	ORR1B1|LTR|ERVL-MaLR	-609964	NM_009316	Mm.258589	NM_009316	ENSMUSG00000028284	Map3k7	mitogen-activated protein kinase kinase kinase 7	protein-coding	238.561	337.679	287.602	464.664	391.912	452.759	362.196	-0.608722	0.189038	-3.22011	0.00128141	0.0434539
chrX_102627623_102630163	chrX	102627623	102630163	intron (NM_173021, intron 4 of 31)	RMER17A2|LTR|ERVK	15353	NM_008832	Mm.212889	NM_008832	ENSMUSG00000034055	Phka1	phosphorylase kinase alpha 1	protein-coding	111.825	116.757	77.0362	116.166	148.847	208.563	129.866	-0.608371	0.286677	-2.12215	0.0338252	0.310627
chr10_18840583_18856038	chr10	18840583	18856038	intron (NM_022032, intron 1 of 2)	intron (NM_022032, intron 1 of 2)	3239	NM_022032	Mm.28209	NM_022032	ENSMUSG00000019851	Perp	PERP, TP53 apoptosis effector	protein-coding	2216.94	2992.18	2980.79	4094.04	3907.24	4382.96	3429.02	-0.608228	0.132814	-4.57954	4.66e-06	0.000626111
chr1_133725839_133727166	chr1	133725839	133727166	TTS (NR_105868)	TTS (NR_105868)	143	NR_105868		NR_105868	ENSMUSG00000098606	Mir6903	microRNA 6903	ncRNA	30.752	21.7488	22.5973	60.7971	24.544	34.5857	32.5042	-0.608155	0.45016	-1.35098	0.176703	0.628491
chr12_103046387_103047602	chr12	103046387	103047602	exon (NM_001081017, exon 9 of 49)	exon (NM_001081017, exon 9 of 49)	98135	NM_001081017	Mm.387073	NM_177621	ENSMUSG00000021198	Unc79	unc-79 homolog	protein-coding	18.6376	45.787	24.6516	56.4545	31.6696	42.9702	36.6951	-0.608067	0.474372	-1.28184	0.1999	0.65545
chrX_136672450_136674481	chrX	136672450	136674481	Intergenic	RLTR13B3|LTR|ERVK	6854	NM_001359278	Mm.260515	NM_001029978	ENSMUSG00000044550	Tceal3	transcription elongation factor A (SII)-like 3	protein-coding	61.504	52.655	53.4118	66.2255	99.7594	92.2287	70.964	-0.608022	0.322274	-1.88666	0.059206	0.406816
chr2_3885151_3888420	chr2	3885151	3888420	Intergenic	Intergenic	-130898	NM_001347086	Mm.37932	NM_172475	ENSMUSG00000026657	Frmd4a	FERM domain containing 4A	protein-coding	86.6647	82.4166	97.5792	121.594	139.346	145.679	112.213	-0.608017	0.255368	-2.38094	0.0172684	0.21756
chr6_13827918_13831104	chr6	13827918	13831104	Intergenic	Intergenic	10431	NM_001330666	Mm.167625	NM_145066	ENSMUSG00000048216	Gpr85	G protein-coupled receptor 85	protein-coding	95.0516	114.467	97.5792	165.021	154.389	147.775	129.047	-0.607982	0.243167	-2.50026	0.0124101	0.181303
chrX_57200425_57201746	chrX	57200425	57201746	intron (NR_038463, intron 1 of 1)	intron (NR_038463, intron 1 of 1)	448	NR_038463	Mm.164733	NR_038463	ENSMUSG00000085808	Gm14718	predicted gene 14718	ncRNA	32.6157	25.1828	26.7059	26.0559	65.7145	44.0182	36.7155	-0.607905	0.453687	-1.33992	0.180271	0.632992
chr15_52012683_52015550	chr15	52012683	52015550	Intergenic	Intergenic	-22356	NM_009009	Mm.182628	NM_009009	ENSMUSG00000022314	Rad21	RAD21 cohesin complex component	protein-coding	58.7083	53.7997	46.2217	95.5384	73.6319	73.3637	66.8773	-0.607811	0.317511	-1.9143	0.0555815	0.394122
chr17_13949396_13950381	chr17	13949396	13950381	exon (NM_001122977, exon 1 of 2)	exon (NM_001122977, exon 1 of 2)	1515	NM_001122977	Mm.388844	NM_001122977	ENSMUSG00000067941	Gm7168	predicted gene 7168	protein-coding	29.8201	13.7361	14.3801	27.1416	33.2531	24.1052	23.7394	-0.607807	0.533451	-1.13939	0.254542	0.707255
chr18_4001759_4003456	chr18	4001759	4003456	Intergenic	Intergenic	-163225	NM_026092	Mm.158148	NM_026092	ENSMUSG00000024233	Lyzl1	lysozyme-like 1	protein-coding	37.2751	28.6169	14.3801	39.0839	34.0449	44.0182	32.9032	-0.607741	0.470266	-1.29234	0.196241	0.651873
chr5_74535167_74536294	chr5	74535167	74536294	exon (NM_024183, exon 1 of 17)	exon (NM_024183, exon 1 of 17)	248	NM_001159574	Mm.272468	NM_024183	ENSMUSG00000029227	Fip1l1	FIP1 like 1 (S. cerevisiae)	protein-coding	33.5476	56.0891	59.5747	58.6258	89.4667	76.5079	62.302	-0.607716	0.330845	-1.83686	0.0662302	0.427629
chrX_105387469_105388472	chrX	105387469	105388472	intron (NR_015552, intron 2 of 4)	ID_B1|SINE|B4	3784	NR_015552	Mm.388967	NR_015552	ENSMUSG00000087620	5330434G04Rik	RIKEN cDNA 5330434G04 gene	ncRNA	21.4332	26.3275	16.4344	17.3706	38.0036	48.2104	27.9633	-0.60771	0.510071	-1.19142	0.233488	0.688763
chrX_150346989_150347817	chrX	150346989	150347817	Intergenic	L1_Mus3|LINE|L1	-34039	NM_001101501	Mm.159296	NM_001101501		Gm15104	predicted gene 15104	protein-coding	29.8201	21.7488	17.4615	29.3129	30.8779	45.0663	29.0479	-0.607694	0.486098	-1.25015	0.211245	0.667817
chr1_36261334_36262692	chr1	36261334	36262692	Intergenic	Intergenic	11412	NM_153408	Mm.389110	NM_153408	ENSMUSG00000047180	Neurl3	neuralized E3 ubiquitin protein ligase 3	protein-coding	75.4821	67.5358	110.932	130.28	126.679	122.622	105.588	-0.607596	0.275993	-2.20149	0.0277014	0.279691
chr2_128149975_128160497	chr2	128149975	128160497	intron (NM_207680, intron 3 of 3)	intron (NM_207680, intron 3 of 3)	27661	NM_001284410	Mm.141083	NM_009754	ENSMUSG00000027381	Bcl2l11	BCL2-like 11 (apoptosis facilitator)	protein-coding	533.034	603.244	490.977	845.732	729.985	905.518	684.748	-0.607591	0.160924	-3.77564	0.000159599	0.0102256
chrX_98146009_98147014	chrX	98146009	98147014	Intergenic	Intergenic	-2246	NM_013476	Mm.39005	NM_013476	ENSMUSG00000046532	Ar	androgen receptor	protein-coding	40.0708	34.3402	25.6787	64.0541	51.4632	37.7299	42.2228	-0.607536	0.390206	-1.55696	0.119479	0.546349
chr1_65313670_65316146	chr1	65313670	65316146	intron (NM_139270, intron 1 of 12)	intron (NM_139270, intron 1 of 12)	3651	NM_139270	Mm.294225	NM_139270	ENSMUSG00000025946	Pth2r	parathyroid hormone 2 receptor	protein-coding	95.0516	89.2846	98.6063	146.565	152.806	132.055	119.061	-0.607495	0.250664	-2.42355	0.0153698	0.204304
chrX_152969130_152977584	chrX	152969130	152977584	Intergenic	Intergenic	-33112	NM_001137547	Mm.426169	NM_001137547	ENSMUSG00000067215	Usp51	ubiquitin specific protease 51	protein-coding	439.846	542.576	500.222	695.91	733.152	827.962	623.278	-0.607347	0.150277	-4.04151	5.31e-05	0.00444209
chr18_25520446_25560490	chr18	25520446	25560490	intron (NM_001362325, intron 2 of 12)	intron (NM_001362325, intron 2 of 12)	139280	NM_001362337	Mm.266435	NM_133195	ENSMUSG00000024268	Celf4	CUGBP, Elav-like family member 4	protein-coding	2761.15	3024.23	2899.64	4718.29	4245.32	4273.96	3653.77	-0.607317	0.121465	-4.99995	5.73e-07	0.000106656
chr18_79303104_79304056	chr18	79303104	79304056	Intergenic	Intergenic	-194189	NM_053099	Mm.312871	NM_053099	ENSMUSG00000024548	Setbp1	SET binding protein 1	protein-coding	34.4795	41.2083	38.0045	73.8251	59.3806	42.9702	48.3114	-0.607316	0.379165	-1.60172	0.109218	0.527564
chr12_16758662_16761402	chr12	16758662	16761402	intron (NM_015764, intron 1 of 34)	intron (NM_015764, intron 1 of 34)	-2793	NM_001252071	Mm.428062	NM_015764	ENSMUSG00000036523	Greb1	gene regulated by estrogen in breast cancer protein	protein-coding	95.0516	101.876	125.312	172.62	178.142	139.391	135.399	-0.60721	0.251091	-2.41828	0.015594	0.205983
chr2_150551612_150552576	chr2	150551612	150552576	Intergenic	ETnERV3-int|LTR|ERVK	-18321	NM_009977	Mm.12965	NM_009977	ENSMUSG00000068129	Cst7	cystatin F (leukocystatin)	protein-coding	30.752	24.0382	39.0317	53.1975	41.9623	46.1143	39.1827	-0.607177	0.408646	-1.48583	0.137325	0.575836
chr7_101573421_101574778	chr7	101573421	101574778	Intergenic	Intergenic	7062	NM_019915	Mm.57008	NM_019915	ENSMUSG00000030651	Art2b	ADP-ribosyltransferase 2b	protein-coding	40.0708	49.221	47.2489	78.1678	60.9641	69.1715	57.474	-0.607175	0.345477	-1.7575	0.0788334	0.461174
chr8_41129208_41136226	chr8	41129208	41136226	intron (NM_001005863, intron 1 of 13)	intron (NM_001005863, intron 1 of 13)	1009	NM_001005863	Mm.149438	NM_001005863	ENSMUSG00000045636	Mtus1	mitochondrial tumor suppressor 1	protein-coding	1719.32	1918.47	1722.53	2635.99	2614.33	2914.64	2254.21	-0.607139	0.126112	-4.81427	1.48e-06	0.000234534
chr9_83743547_83745172	chr9	83743547	83745172	Intergenic	L1Md_F3|LINE|L1	52884	NR_046066	Mm.405596	NR_046066	ENSMUSG00000100155	Gm2109	predicted gene 2109	ncRNA	41.0026	34.3402	33.8959	70.5681	56.2136	41.9221	46.3238	-0.606998	0.377168	-1.60936	0.107538	0.524009
chr6_16977519_16979351	chr6	16977519	16979351	Intergenic	Intergenic	-79994	NM_031198	Mm.36217	NM_031198	ENSMUSG00000029553	Tfec	transcription factor EC	protein-coding	38.207	45.787	44.1674	93.367	47.5045	60.7871	54.97	-0.606993	0.371433	-1.63419	0.102218	0.512856
chr12_16319622_16322109	chr12	16319622	16322109	Intergenic	Intergenic	268905	NM_015763	Mm.153625	NM_015763	ENSMUSG00000020593	Lpin1	lipin 1	protein-coding	48.4577	51.5104	52.3846	82.5104	61.7558	90.1325	64.4586	-0.606985	0.327677	-1.85239	0.0639702	0.422087
chr14_27535009_27535941	chr14	27535009	27535941	Intergenic	ORR1B1|LTR|ERVL-MaLR	-27015	NM_177111	Mm.247767	NM_177111	ENSMUSG00000046753	Ccdc66	coiled-coil domain containing 66	protein-coding	28.8882	37.7743	38.0045	59.7115	38.7953	62.8832	44.3428	-0.606907	0.395711	-1.53371	0.1251	0.555806
chr5_27991720_27994194	chr5	27991720	27994194	Intergenic	Lx6|LINE|L1	-78455	NM_153526	Mm.30221	NM_153526	ENSMUSG00000045294	Insig1	insulin induced gene 1	protein-coding	61.504	57.2337	66.7647	111.823	117.178	61.8351	79.3898	-0.606812	0.322204	-1.88331	0.0596577	0.408332
chr9_53369907_53378589	chr9	53369907	53378589	exon (NM_176846, exon 6 of 6)	exon (NM_176846, exon 6 of 6)	-9775	NM_212445	Mm.427519	NM_212445	ENSMUSG00000034487	Poglut3	protein O-glucosyltransferase 3	protein-coding	377.411	472.751	546.443	808.819	659.52	647.697	585.44	-0.606796	0.180328	-3.36496	0.000765549	0.0311682
chr18_57223082_57227991	chr18	57223082	57227991	intron (NM_001001979, intron 5 of 24)	intron (NM_001001979, intron 5 of 24)	92446	NM_001001979	Mm.297863	NM_001001979	ENSMUSG00000024593	Megf10	multiple EGF-like-domains 10	protein-coding	92.2559	101.876	118.122	174.792	155.181	144.631	131.143	-0.606746	0.24839	-2.44271	0.0145773	0.198642
chrX_50754045_50756918	chrX	50754045	50756918	Intergenic	ORR1A4-int|LTR|ERVL-MaLR	-85890	NM_133729	Mm.46254	NM_133729	ENSMUSG00000031112	Stk26	serine/threonine kinase 26	protein-coding	55.9127	40.0636	45.1946	58.6258	76.7989	79.652	59.3746	-0.606699	0.34852	-1.74079	0.0817206	0.467818
chr12_26009611_26011397	chr12	26009611	26011397	Intergenic	B3|SINE|B2	200001	NR_131149	Mm.390460	NR_131149	ENSMUSG00000113550	Gm29687	predicted gene, 29687	ncRNA	47.5258	32.0509	27.733	56.4545	54.6301	49.2585	44.6088	-0.606664	0.38611	-1.57122	0.116131	0.540427
chr9_100266303_100267936	chr9	100266303	100267936	Intergenic	Intergenic	219354	NM_001033543	Mm.242896	NM_001033543	ENSMUSG00000044244	Il20rb	interleukin 20 receptor beta	protein-coding	28.8882	37.7743	31.8416	46.6835	47.5045	55.5468	41.3731	-0.606631	0.39581	-1.53263	0.125366	0.556288
chr8_64923410_64926117	chr8	64923410	64926117	Intergenic	ID_B1|SINE|B4	-22422	NM_001163747	Mm.294445	NM_028427	ENSMUSG00000025521	Tmem192	transmembrane protein 192	protein-coding	95.0516	77.8379	126.339	176.963	161.515	115.286	125.499	-0.606614	0.280697	-2.1611	0.0306874	0.294395
chr16_65092516_65094167	chr16	65092516	65094167	intron (NM_008310, intron 1 of 2)	RMER1B|Other|Other	12443	NM_008310	Mm.5040	NM_008310	ENSMUSG00000050783	Htr1f	5-hydroxytryptamine (serotonin) receptor 1F	protein-coding	35.4114	49.221	40.0588	95.5384	55.4219	46.1143	53.6276	-0.606569	0.382791	-1.58459	0.113059	0.534943
chr3_51079578_51081336	chr3	51079578	51081336	Intergenic	B1F|SINE|Alu	-143990	NM_009834	Mm.86541	NM_009834	ENSMUSG00000023087	Noct	nocturnin	protein-coding	35.4114	34.3402	42.1131	53.1975	52.2549	64.9793	47.0494	-0.606384	0.369837	-1.6396	0.101089	0.510226
chr14_26126882_26129370	chr14	26126882	26129370	intron (NM_001177539, intron 4 of 4).2	intron (NM_001177539, intron 4 of 4).2	5329	NM_001177538	Mm.428840	NM_001177538	ENSMUSG00000072675	Duxbl2	double homeobox B-like 2	protein-coding	54.0489	88.1399	94.4977	123.766	128.262	101.661	98.3959	-0.606348	0.293093	-2.06879	0.0385655	0.331296
chr3_67521376_67522695	chr3	67521376	67522695	Intergenic	Intergenic	-6512	NM_001164763	Mm.38002	NM_001164763	ENSMUSG00000049404	Rarres1	retinoic acid receptor responder (tazarotene induced) 1	protein-coding	53.117	36.6296	38.0045	73.8251	46.7127	75.4598	53.9581	-0.606342	0.356076	-1.70284	0.0885971	0.483396
chr16_10256183_10257544	chr16	10256183	10257544	Intergenic	L1_Mus4|LINE|L1	57105	NM_007929	Mm.246009	NM_007929	ENSMUSG00000022505	Emp2	epithelial membrane protein 2	protein-coding	27.9563	41.2083	31.8416	61.8828	53.8384	38.778	42.5842	-0.606321	0.400525	-1.51382	0.130072	0.563898
chr8_26439795_26441499	chr8	26439795	26441499	Intergenic	Intergenic	282478	NM_199042	Mm.383241	NM_199042	ENSMUSG00000037214	Thap1	THAP domain containing, apoptosis associated protein 1	protein-coding	33.5476	38.9189	36.9774	67.3111	52.2549	48.2104	46.2034	-0.606311	0.380472	-1.59357	0.111032	0.531213
chr10_97153372_97154901	chr10	97153372	97154901	Intergenic	Intergenic	118368	NR_045358	Mm.108650	NR_045358	ENSMUSG00000111924	4930556N09Rik	RIKEN cDNA 4930556N09 gene	ncRNA	48.4577	58.3784	43.1403	74.9108	63.3393	91.1806	63.2345	-0.606269	0.340294	-1.7816	0.0748138	0.451407
chr5_141280162_141282427	chr5	141280162	141282427	intron (NM_177879, intron 1 of 44)	intron (NM_177879, intron 1 of 44)	39760	NM_177879	Mm.151931	NM_177879	ENSMUSG00000039683	Sdk1	sidekick cell adhesion molecule 1	protein-coding	67.0952	95.008	72.9276	133.537	99.7594	123.67	98.6662	-0.606249	0.287769	-2.10672	0.0351419	0.316703
chr5_96894637_96899153	chr5	96894637	96899153	Intergenic	Intergenic	-24377	NR_131152	Mm.32442	NR_131152	ENSMUSG00000106357	Gm8013	predicted gene 8013	ncRNA	129.531	188.871	178.724	244.274	251.774	252.581	207.626	-0.60614	0.209604	-2.89183	0.00383002	0.0893587
chrX_143323260_143325128	chrX	143323260	143325128	intron (NM_031258, intron 6 of 8)	intron (NM_031258, intron 6 of 8)	70068	NM_001358592	Mm.157697	NM_031258	ENSMUSG00000031283	Chrdl1	chordin-like 1	protein-coding	33.5476	17.1701	34.9231	27.1416	52.2549	51.3546	36.0653	-0.60613	0.46284	-1.30959	0.190335	0.645023
chr19_59628976_59630325	chr19	59628976	59630325	Intergenic	Intergenic	136514	NR_045308	Mm.410849	NR_045308	ENSMUSG00000100119	2700089I24Rik	RIKEN cDNA 2700089I24 gene	ncRNA	42.8664	27.4722	19.5158	43.4265	40.3788	48.2104	36.9784	-0.606111	0.436335	-1.3891	0.164804	0.612956
chr12_54471680_54473494	chr12	54471680	54473494	Intergenic	Intergenic	-81269	NR_033689	Mm.26856	NR_033689		Gm7550	predicted gene 7550	ncRNA	53.117	50.3657	31.8416	75.9964	64.131	62.8832	56.3892	-0.606072	0.348384	-1.73966	0.081918	0.468369
chr17_33035432_33036025	chr17	33035432	33036025	Intergenic	Lx6|LINE|L1	-2347	NM_028543	Mm.129453	NM_028543	ENSMUSG00000067430	Zfp763	zinc finger protein 763	protein-coding	38.207	36.6296	27.733	47.7692	66.5062	42.9702	43.3025	-0.606062	0.389578	-1.55569	0.119782	0.546681
chr12_21487308_21488957	chr12	21487308	21488957	Intergenic	Intergenic	-70696	NM_011739	Mm.289630	NM_011739	ENSMUSG00000076432	Ywhaq	tyrosine 3-monooxygenase/tryptophan 5-monooxygenase activation protein theta	protein-coding	41.0026	32.0509	31.8416	68.3968	47.5045	45.0663	44.3104	-0.605909	0.38172	-1.58731	0.112442	0.533948
chrX_103408530_103416392	chrX	103408530	103416392	Intergenic	Intergenic	-2006	NM_009440	Mm.358644	NM_009440	ENSMUSG00000031329	Tsx	testis specific X-linked gene	protein-coding	454.756	426.964	377.991	449.465	646.852	888.749	540.796	-0.605859	0.351926	-1.72155	0.0851505	0.475654
chr15_27906672_27908232	chr15	27906672	27908232	intron (NM_001081302, intron 3 of 56)	intron (NM_001081302, intron 3 of 56)	118396	NM_001081302	Mm.485422	NM_001081302	ENSMUSG00000022263	Trio	triple functional domain (PTPRF interacting)	protein-coding	32.6157	40.0636	25.6787	44.5122	51.4632	52.4026	41.1227	-0.605788	0.401033	-1.51057	0.130898	0.565201
chr1_73853936_73861776	chr1	73853936	73861776	intron (NR_045311, intron 6 of 8)	intron (NR_045311, intron 6 of 8)	-2281	NR_105769		NR_105769	ENSMUSG00000098504	Mir6351	microRNA 6351	ncRNA	163.079	111.033	107.851	217.133	206.644	154.064	159.967	-0.605763	0.228734	-2.64833	0.00808907	0.140176
chrX_50699308_50700799	chrX	50699308	50700799	Intergenic	Intergenic	-64732	NR_015505	Mm.482523	NR_015505	ENSMUSG00000085396	Firre	functional intergenic repeating RNA element	ncRNA	50.3214	33.1956	28.7602	47.7692	54.6301	66.0273	46.784	-0.605699	0.396191	-1.5288	0.126313	0.557656
chr9_124049317_124050743	chr9	124049317	124050743	Intergenic	Lx2B2|LINE|L1	28059	NM_009914	Mm.57050	NM_009914	ENSMUSG00000035448	Ccr3	chemokine (C-C motif) receptor 3	protein-coding	34.4795	32.0509	27.733	47.7692	51.4632	44.0182	39.5857	-0.605617	0.401031	-1.51015	0.131004	0.565422
chr11_67602611_67604779	chr11	67602611	67604779	intron (NM_001109657, intron 2 of 13)	intron (NM_001109657, intron 2 of 13)	7140	NM_001277079	Mm.40338	NM_008088	ENSMUSG00000033066	Gas7	growth arrest specific 7	protein-coding	34.4795	32.0509	27.733	64.0541	57.0053	28.2974	40.6034	-0.605578	0.409925	-1.47729	0.139598	0.579412
chrX_143802202_143804082	chrX	143802202	143804082	3' UTR (NM_007603, exon 13 of 13)	3' UTR (NM_007603, exon 13 of 13)	24270	NM_007603	Mm.30290	NM_007603	ENSMUSG00000067276	Capn6	calpain 6	protein-coding	45.662	22.8935	52.3846	60.7971	57.0053	58.691	49.5723	-0.605572	0.384008	-1.57698	0.114801	0.537877
chr12_32776418_32778461	chr12	32776418	32778461	Intergenic	L1VL4|LINE|L1	-42896	NM_021524	Mm.202727	NM_021524	ENSMUSG00000020572	Nampt	nicotinamide phosphoribosyltransferase	protein-coding	64.2996	51.5104	63.6833	86.8531	78.3824	108.998	75.621	-0.605501	0.302036	-2.00473	0.0449916	0.358115
chr11_66899205_66902276	chr11	66899205	66902276	Intergenic	MER21C|LTR|ERVL	-11251	NM_178656	Mm.440256	NM_178656	ENSMUSG00000048070	Pirt	phosphoinositide-interacting regulator of transient receptor potential channels	protein-coding	80.1415	74.4038	78.0634	131.365	110.052	113.19	97.8693	-0.605487	0.269007	-2.25082	0.0243968	0.262054
chr16_27314033_27314809	chr16	27314033	27314809	intron (NM_198112, intron 1 of 4)	L1VL2|LINE|L1	6780	NM_198112	Mm.390880	NM_198112	ENSMUSG00000052276	Ostn	osteocrin	protein-coding	26.0926	28.6169	14.3801	45.5979	23.7522	35.6338	29.0122	-0.605312	0.493292	-1.22709	0.21979	0.676946
chr6_29259303_29260770	chr6	29259303	29260770	Intergenic	Intergenic	-12452	NM_001190461	Mm.45161	NM_023516	ENSMUSG00000043421	Hilpda	hypoxia inducible lipid droplet associated	protein-coding	55.9127	36.6296	56.4932	74.9108	79.9658	69.1715	62.1806	-0.605216	0.340666	-1.77657	0.0756395	0.453503
chr1_130525850_130526967	chr1	130525850	130526967	Intergenic	ORR1A3|LTR|ERVL-MaLR	-63664	NM_010016	Mm.101591	NM_010016	ENSMUSG00000026399	Cd55	CD55 molecule, decay accelerating factor for complement	protein-coding	23.297	30.9062	26.7059	53.1975	35.6283	35.6338	34.2281	-0.605185	0.442735	-1.36692	0.171649	0.622152
chr13_97207798_97208357	chr13	97207798	97208357	Intergenic	Intergenic	-9720	NM_010422	Mm.27816	NM_010422	ENSMUSG00000021665	Hexb	hexosaminidase B	protein-coding	29.8201	34.3402	41.086	37.9982	53.0466	72.3157	44.7678	-0.605121	0.382881	-1.58044	0.114006	0.53664
chr2_13398903_13400323	chr2	13398903	13400323	intron (NM_001081084, intron 28 of 66)	intron (NM_001081084, intron 28 of 66)	92263	NM_001081084	Mm.313915	NM_001081084	ENSMUSG00000026726	Cubn	cubilin (intrinsic factor-cobalamin receptor)	protein-coding	44.7301	36.6296	14.3801	51.0262	41.9623	42.9702	38.6164	-0.605119	0.437752	-1.38233	0.166869	0.615853
chr4_139965230_139968855	chr4	139965230	139968855	TTS (NR_035519)	TTS (NR_035519)	578	NR_035519		NR_035519	ENSMUSG00000089294	Mir2139	microRNA 2139	ncRNA	70.8227	73.2592	64.7104	103.138	101.343	113.19	87.7438	-0.604832	0.283506	-2.1334	0.0328915	0.305458
chr9_72413537_72414588	chr9	72413537	72414588	Intergenic	Intergenic	-4195	NR_152222	Mm.392319	NR_152222	ENSMUSG00000097211	BC065403	cDNA sequence BC065403	ncRNA	44.7301	16.0254	18.4887	28.2272	41.9623	40.8741	31.718	-0.604826	0.504853	-1.19802	0.230908	0.686705
chr10_117489613_117509614	chr10	117489613	117509614	Intergenic	Intergenic	-52178	NR_152734	Mm.399106	NR_152734	ENSMUSG00000112344	Gm32141	predicted gene, 32141	ncRNA	1480.75	1484.64	1594.14	2340.69	2357.01	2233.4	1915.11	-0.604676	0.124051	-4.87441	1.09e-06	0.000182855
chr17_88255110_88258945	chr17	88255110	88258945	Intergenic	MIRb|SINE|MIR	131515	NM_001190356	Mm.312053	NM_001190356		Gm4832	predicted gene 4832	protein-coding	300.997	351.415	442.701	571.059	524.924	551.276	457.062	-0.604615	0.172882	-3.49728	0.000470035	0.0224276
chr16_23852735_23854441	chr16	23852735	23854441	Intergenic	Intergenic	37256	NM_009215	Mm.2453	NM_009215	ENSMUSG00000004366	Sst	somatostatin	protein-coding	53.117	34.3402	43.1403	79.2534	53.8384	64.9793	54.7781	-0.604527	0.346065	-1.74686	0.0806616	0.465201
chr18_13668349_13670001	chr18	13668349	13670001	Intergenic	Intergenic	303558	NM_001360804	Mm.40325	NM_145492	ENSMUSG00000024420	Zfp521	zinc finger protein 521	protein-coding	18.6376	41.2083	32.8688	57.5402	45.1292	35.6338	38.503	-0.604524	0.444772	-1.35918	0.17409	0.624792
chrX_140913494_140914244	chrX	140913494	140914244	intron (NM_001359143, intron 1 of 7)	L1_Mus1|LINE|L1	6261	NM_001359143	Mm.244932	NM_026103	ENSMUSG00000031430	Vsig1	V-set and immunoglobulin domain containing 1	protein-coding	38.207	28.6169	33.8959	54.2832	52.2549	46.1143	42.2287	-0.604521	0.391679	-1.54341	0.122732	0.551765
chr3_82162445_82163278	chr3	82162445	82163278	Intergenic	L1_Mus2|LINE|L1	-16915	NM_021896	Mm.143831	NM_021896	ENSMUSG00000033910	Gucy1a1	guanylate cyclase 1, soluble, alpha 1	protein-coding	16.7738	28.6169	15.4072	22.7989	45.1292	25.1533	25.6466	-0.604435	0.494953	-1.2212	0.222012	0.678639
chr3_61400842_61403847	chr3	61400842	61403847	Intergenic	HAL1ME|LINE|L1	37837	NM_028712	Mm.422674	NM_028712	ENSMUSG00000036894	Rap2b	RAP2B, member of RAS oncogene family	protein-coding	68.0271	64.1018	57.5204	105.309	91.842	91.1806	79.6635	-0.604374	0.293152	-2.06164	0.0392421	0.334491
chr14_32757204_32759081	chr14	32757204	32759081	Intergenic	Intergenic	-27821	NM_001163616	Mm.261609	NM_001163616	ENSMUSG00000041707	Tmem273	transmembrane protein 273	protein-coding	68.0271	66.3911	55.4661	103.138	100.551	84.8923	79.7443	-0.604274	0.292662	-2.06475	0.0389468	0.332828
chr10_86929776_86939649	chr10	86929776	86939649	intron (NM_138673, intron 24 of 68)	intron (NM_138673, intron 24 of 68)	73230	NM_138673	Mm.279611	NM_138673	ENSMUSG00000035459	Stab2	stabilin 2	protein-coding	285.155	289.603	310.199	492.891	444.958	409.789	372.099	-0.604235	0.172276	-3.50737	0.000452562	0.0218593
chr17_53724877_53727172	chr17	53724877	53727172	intron (NR_073205, intron 3 of 7)	intron (NR_073205, intron 3 of 7)	9515	NR_073205	Mm.251553	NM_177599	ENSMUSG00000062036	4932415M13Rik	RIKEN cDNA 4932415M13 gene	ncRNA	51.2533	42.353	30.8145	84.6817	56.2136	49.2585	52.4291	-0.60402	0.355606	-1.69857	0.0894006	0.485151
chr19_26530555_26534243	chr19	26530555	26534243	Intergenic	Intergenic	-72761	NM_011416	Mm.491146	NM_011416	ENSMUSG00000024921	Smarca2	SWI/SNF related, matrix associated, actin dependent regulator of chromatin, subfamily a, member 2	protein-coding	68.959	95.008	97.5792	153.079	110.844	133.103	109.762	-0.604006	0.277146	-2.17938	0.0293033	0.287451
chr3_137990076_138004752	chr3	137990076	138004752	Intergenic	RMER5|LTR|ERV1	-15865	NM_011932	Mm.254835	NM_011932	ENSMUSG00000028159	Dapp1	dual adaptor for phosphotyrosine and 3-phosphoinositides 1	protein-coding	838.69	1092.02	1133.97	2107.27	1214.53	1434.78	1303.55	-0.603983	0.355558	-1.69869	0.0893773	0.485104
chr1_184991150_184992038	chr1	184991150	184992038	intron (NM_145515, intron 1 of 17)	L1MB1|LINE|L1	7955	NM_145515	Mm.7445	NM_145515	ENSMUSG00000026620	Mark1	MAP/microtubule affinity regulating kinase 1	protein-coding	29.8201	33.1956	27.733	58.6258	38.0036	42.9702	38.3914	-0.603817	0.414972	-1.45508	0.145648	0.58884
chr1_130854007_130856739	chr1	130854007	130856739	Intergenic	Intergenic	-10404	NM_026976	Mm.46042	NM_026976	ENSMUSG00000042474	Fcmr	Fc fragment of IgM receptor	protein-coding	71.7546	80.1272	82.1719	116.166	111.635	127.862	98.2863	-0.603623	0.268809	-2.24554	0.0247333	0.263824
chr18_70194427_70195808	chr18	70194427	70195808	Intergenic	Intergenic	49467	NM_029346	Mm.58214	NM_029346	ENSMUSG00000024512	Dynap	dynactin associated protein	protein-coding	44.7301	26.3275	19.5158	48.8549	55.4219	30.3935	37.5406	-0.603542	0.426886	-1.41382	0.157414	0.60412
chrX_86265595_86267633	chrX	86265595	86267633	Intergenic	Intergenic	-10395	NM_001033492	Mm.213584	NM_001033492	ENSMUSG00000035427	Mageb4	melanoma antigen, family B, 4	protein-coding	53.117	46.9317	42.1131	65.1398	71.2567	79.652	59.7017	-0.603516	0.339051	-1.78001	0.0750737	0.452129
chr9_3330228_3332310	chr9	3330228	3332310	Intergenic	Intergenic	-3962	NM_026303	Mm.116968	NM_026303	ENSMUSG00000025899	Alkbh8	alkB homolog 8, tRNA methyltransferase	protein-coding	58.7083	80.1272	63.6833	127.023	83.1328	99.565	85.3732	-0.603481	0.307433	-1.96297	0.0496497	0.375218
chr18_74501567_74503394	chr18	74501567	74503394	intron (NR_045368, intron 3 of 3)	intron (NR_045368, intron 3 of 3)	28644	NR_045368	Mm.444734	NR_045368		1700120E14Rik	RIKEN cDNA 1700120E14 gene	ncRNA	35.4114	35.4849	16.4344	28.2272	48.2962	55.5468	36.5668	-0.603457	0.46894	-1.28685	0.198145	0.65382
chr1_43887723_43889692	chr1	43887723	43889692	Intergenic	Intergenic	-45287	NM_001310540	Mm.401675	NM_009418	ENSMUSG00000041763	Tpp2	tripeptidyl peptidase II	protein-coding	83.869	105.31	86.2805	155.25	133.804	128.911	115.571	-0.603449	0.258052	-2.33848	0.0193621	0.232042
chr5_52937725_52938897	chr5	52937725	52938897	Intergenic	Intergenic	53981	NR_040413	Mm.258937	NR_040413	ENSMUSG00000106352	5033403H07Rik	RIKEN cDNA 5033403H07 gene	ncRNA	22.3651	26.3275	32.8688	42.3409	42.754	37.7299	34.0644	-0.603415	0.436187	-1.38339	0.166546	0.615432
chr1_64138039_64145219	chr1	64138039	64145219	Intergenic	Intergenic	-20240	NM_033563	Mm.29466	NM_033563	ENSMUSG00000025959	Klf7	Kruppel-like factor 7 (ubiquitous)	protein-coding	160.283	185.437	193.104	317.014	272.359	232.668	226.811	-0.603396	0.211043	-2.85912	0.00424822	0.09556
chr16_37774404_37783134	chr16	37774404	37783134	intron (NM_008047, intron 2 of 10)	intron (NM_008047, intron 2 of 10)	1714	NM_008047	Mm.182434	NM_008047	ENSMUSG00000022816	Fstl1	follistatin-like 1	protein-coding	2480.66	3017.36	2555.55	3701.03	3727.52	4864.01	3391.02	-0.603383	0.140107	-4.3066	1.66e-05	0.00179066
chr15_82723892_82724643	chr15	82723892	82724643	Intergenic	Lx|LINE|L1	-34209	NR_033515	Mm.486636	NR_033515		Cyp2d37-ps	cytochrome P450, family 2, subfamily d, polypeptide 37, pseudogene	pseudo	22.3651	19.4595	26.7059	29.3129	28.5027	48.2104	29.0927	-0.603324	0.46601	-1.29466	0.195437	0.650879
chr11_22762159_22763367	chr11	22762159	22763367	Intergenic	Intergenic	96972	NM_016888	Mm.395495	NM_016888	ENSMUSG00000051650	B3gnt2	UDP-GlcNAc:betaGal beta-1,3-N-acetylglucosaminyltransferase 2	protein-coding	29.8201	33.1956	23.6244	44.5122	44.3375	41.9221	36.2353	-0.603298	0.419226	-1.43908	0.150128	0.594781
chrX_103831145_103839633	chrX	103831145	103839633	Intergenic	Intergenic	-13401	NM_009197	Mm.388973	NM_009197	ENSMUSG00000033965	Slc16a2	solute carrier family 16 (monocarboxylic acid transporters), member 2	protein-coding	270.245	306.773	237.272	318.099	435.458	497.825	344.278	-0.603272	0.196257	-3.07388	0.00211293	0.060951
chr4_62671873_62677168	chr4	62671873	62677168	intron (NM_001310706, intron 1 of 6)	intron (NM_001310706, intron 1 of 6)	546	NM_001310706	Mm.286753	NM_019492	ENSMUSG00000059810	Rgs3	regulator of G-protein signaling 3	protein-coding	134.19	120.191	110.932	198.676	173.391	182.361	153.29	-0.603246	0.225118	-2.67969	0.00736905	0.13292
chr18_88746262_88747402	chr18	88746262	88747402	Intergenic	Intergenic	147375	NM_018821	Mm.91920	NM_018821	ENSMUSG00000056153	Socs6	suppressor of cytokine signaling 6	protein-coding	32.6157	16.0254	39.0317	61.8828	33.2531	35.6338	36.4071	-0.603196	0.441634	-1.36583	0.171992	0.622351
chr13_54164727_54166370	chr13	54164727	54166370	Intergenic	Intergenic	-26581	NM_001010973	Mm.57243	NM_008286	ENSMUSG00000034987	Hrh2	histamine receptor H2	protein-coding	47.5258	41.2083	43.1403	60.7971	49.8797	96.4209	56.4953	-0.603196	0.357615	-1.68672	0.0916575	0.489837
chr10_85518764_85520964	chr10	85518764	85520964	intron (NM_028709, intron 1 of 16)	intron (NM_028709, intron 1 of 16)	-78547	NM_001017525	Mm.36544	NM_028709	ENSMUSG00000020042	Btbd11	BTB (POZ) domain containing 11	protein-coding	50.3214	30.9062	30.8145	68.3968	56.2136	44.0182	46.7785	-0.603071	0.375382	-1.60655	0.108153	0.525088
chr1_39073786_39074780	chr1	39073786	39074780	Intergenic	Lx5|LINE|L1	86469	NM_026850	Mm.28121	NM_026850	ENSMUSG00000026078	Pdcl3	phosducin-like 3	protein-coding	32.6157	34.3402	35.9502	57.5402	46.7127	52.4026	43.2603	-0.603056	0.386301	-1.5611	0.118499	0.544835
chrX_113876522_113878407	chrX	113876522	113878407	Intergenic	RMER1A|Other|Other	579208	NM_001142570	Mm.79760	NM_033605	ENSMUSG00000025592	Dach2	dachshund family transcription factor 2	protein-coding	77.3459	51.5104	49.3032	124.851	73.6319	74.4118	75.1757	-0.603016	0.302233	-1.9952	0.0460206	0.362198
chr8_78095125_78098171	chr8	78095125	78098171	Intergenic	Intergenic	-116694	NM_183096	Mm.61243	NM_183096	ENSMUSG00000037101	Ttc29	tetratricopeptide repeat domain 29	protein-coding	64.2996	66.3911	39.0317	77.0821	73.6319	105.853	71.0483	-0.60295	0.34355	-1.75506	0.079249	0.462104
chr19_23530647_23532578	chr19	23530647	23532578	Intergenic	B3A|SINE|B2	-83290	NM_174857	Mm.50841	NM_174857	ENSMUSG00000033207	Mamdc2	MAM domain containing 2	protein-coding	36.3432	34.3402	36.9774	55.3688	54.6301	53.4507	45.1851	-0.602901	0.376681	-1.60056	0.109474	0.528134
chrX_137175495_137177023	chrX	137175495	137177023	Intergenic	Intergenic	-55933	NM_007957	Mm.8017	NM_007957	ENSMUSG00000023443	Esx1	extraembryonic, spermatogenesis, homeobox 1	protein-coding	39.1389	26.3275	32.8688	53.1975	41.9623	53.4507	41.1576	-0.602881	0.394787	-1.5271	0.126735	0.557974
chr18_4290632_4293500	chr18	4290632	4293500	Intergenic	Intergenic	60887	NM_007746	Mm.3275	NM_007746	ENSMUSG00000024235	Map3k8	mitogen-activated protein kinase kinase kinase 8	protein-coding	76.414	73.2592	74.9819	128.108	114.802	99.565	94.5218	-0.602758	0.274848	-2.19306	0.0283032	0.282768
chr15_56039014_56040725	chr15	56039014	56040725	Intergenic	Lx5|LINE|L1	-132920	NM_016667	Mm.309425	NM_016667	ENSMUSG00000060429	Sntb1	syntrophin, basic 1	protein-coding	56.8446	51.5104	46.2217	85.7674	77.5906	71.2676	64.867	-0.602745	0.320199	-1.88241	0.0597806	0.408722
chr17_78432818_78434337	chr17	78432818	78434337	Intergenic	Lx5c|LINE|L1	-15425	NM_001360407	Mm.236835	NM_199448	ENSMUSG00000056121	Fez2	fasciculation and elongation protein zeta 2 (zygin II)	protein-coding	46.5939	50.3657	48.276	75.9964	67.298	77.5559	61.0143	-0.602716	0.330637	-1.8229	0.0683191	0.433042
chr6_98357168_98359897	chr6	98357168	98359897	Intergenic	L1Md_F2|LINE|L1	-15778	NM_001128092	Mm.484161	NM_001128092	ENSMUSG00000090667	Gm765	predicted gene 765	protein-coding	75.4821	53.7997	65.7376	75.9964	114.011	107.949	82.1627	-0.602668	0.312409	-1.9291	0.0537185	0.388891
chrX_140892854_140894756	chrX	140892854	140894756	Intergenic	Intergenic	-13803	NM_030181	Mm.244932	NM_026103	ENSMUSG00000031430	Vsig1	V-set and immunoglobulin domain containing 1	protein-coding	23.297	26.3275	31.8416	31.4842	49.0879	44.0182	34.3427	-0.602657	0.431819	-1.39562	0.162828	0.610835
chr12_16266589_16268470	chr12	16266589	16268470	Intergenic	Intergenic	322241	NM_015763	Mm.153625	NM_015763	ENSMUSG00000020593	Lpin1	lipin 1	protein-coding	50.3214	56.0891	59.5747	70.5681	79.1741	104.805	70.0888	-0.602621	0.312469	-1.92858	0.0537835	0.389135
chr14_7260973_7265857	chr14	7260973	7265857	Intergenic	Intergenic	68980	NM_001025085	Mm.422841	NM_001025085	ENSMUSG00000072726	Gm5797	predicted gene 5797	protein-coding	113.689	119.046	110.932	165.021	175.766	181.313	144.295	-0.602604	0.230147	-2.61835	0.00883571	0.147654
chr2_118030932_118033078	chr2	118030932	118033078	intron (NR_126479, intron 7 of 9)	CT-rich|Low_complexity|Low_complexity	79197	NR_126479	Mm.235844	NR_126479	ENSMUSG00000087203	Gm13986	predicted gene 13986	ncRNA	33.5476	35.4849	25.6787	42.3409	41.9623	60.7871	39.9669	-0.602534	0.415734	-1.44932	0.147247	0.591366
chr3_144087005_144088880	chr3	144087005	144088880	Intergenic	Intergenic	114390	NM_001161770	Mm.29187	NM_010723	ENSMUSG00000028266	Lmo4	LIM domain only 4	protein-coding	55.9127	24.0382	32.8688	81.4248	48.2962	39.826	47.0611	-0.602521	0.380965	-1.58157	0.113749	0.536248
chr15_33684697_33690586	chr15	33684697	33690586	exon (NM_001085421, exon 1 of 1)	exon (NM_001085421, exon 1 of 1)	242	NM_001085421	Mm.60794	NM_001085421	ENSMUSG00000038984	Tspyl5	testis-specific protein, Y-encoded-like 5	protein-coding	507.874	543.72	488.923	1065.04	644.477	686.475	656.084	-0.602452	0.175546	-3.43188	0.000599402	0.0265232
chr3_130621560_130622835	chr3	130621560	130622835	intron (NM_027907, intron 3 of 12)	intron (NM_027907, intron 3 of 12)	4622	NM_027907	Mm.29125	NM_027907	ENSMUSG00000019232	Etnppl	ethanolamine phosphate phospholyase	protein-coding	22.3651	57.2337	38.0045	57.5402	45.921	67.0754	48.0233	-0.602268	0.410457	-1.46731	0.142291	0.583082
chr3_130163140_130164221	chr3	130163140	130164221	Intergenic	Intergenic	-17165	NM_029838	Mm.91728	NM_029838	ENSMUSG00000058897	Col25a1	collagen, type XXV, alpha 1	protein-coding	27.9563	44.6423	50.3303	41.2552	65.7145	80.7001	51.7665	-0.602267	0.356597	-1.68893	0.0912323	0.489127
chr4_145177326_145178409	chr4	145177326	145178409	intron (NM_001276465, intron 5 of 69)	intron (NM_001276465, intron 5 of 69)	12799	NM_001276502	Mm.240310	NM_001033190	ENSMUSG00000020220	Vps13d	vacuolar protein sorting 13D	protein-coding	32.6157	44.6423	43.1403	59.7115	74.4237	49.2585	50.632	-0.602223	0.366362	-1.64379	0.100219	0.508534
chrX_166711823_166713154	chrX	166711823	166713154	Intergenic	RLTR27|LTR|ERVK	50463	NR_046015	Mm.336320	NR_046015	ENSMUSG00000086860	Gm1720	predicted gene 1720	ncRNA	39.1389	19.4595	23.6244	27.1416	45.1292	51.3546	34.308	-0.602217	0.475798	-1.2657	0.205621	0.661756
chrX_145477597_145479335	chrX	145477597	145479335	intron (NM_153319, intron 2 of 10)	intron (NM_153319, intron 2 of 10)	9173	NM_001290274	Mm.100068	NM_153319	ENSMUSG00000041688	Amot	angiomotin	protein-coding	36.3432	33.1956	21.5701	46.6835	47.5045	41.9221	37.8698	-0.602107	0.414212	-1.45362	0.146051	0.589755
chrX_150673980_150675243	chrX	150673980	150675243	Intergenic	L1_Mus3|LINE|L1	-17028	NM_001290770	Mm.3597	NM_019548	ENSMUSG00000025272	Tro	trophinin	protein-coding	39.1389	61.8124	43.1403	67.3111	72.8402	75.4598	59.9504	-0.602006	0.339587	-1.77276	0.0762685	0.455061
chr8_78137838_78141830	chr8	78137838	78141830	Intergenic	ERVB7_1-LTR_MM|LTR|ERVK	-73508	NM_183096	Mm.61243	NM_183096	ENSMUSG00000037101	Ttc29	tetratricopeptide repeat domain 29	protein-coding	115.553	85.8506	105.796	154.164	147.264	162.448	128.513	-0.601973	0.243589	-2.47127	0.0134635	0.189634
chr19_61315862_61316744	chr19	61315862	61316744	Intergenic	RLTR1C|LTR|ERV1	-87885	NM_009970	Mm.287228	NM_009970	ENSMUSG00000059326	Csf2ra	colony stimulating factor 2 receptor, alpha, low-affinity (granulocyte-macrophage)	protein-coding	19.5694	33.1956	28.7602	52.1118	49.0879	25.1533	34.6464	-0.601891	0.458478	-1.3128	0.189249	0.643332
chr12_77088287_77096881	chr12	77088287	77096881	Intergenic	Intergenic	-130336	NM_001146176	Mm.268548	NM_008558	ENSMUSG00000059436	Max	Max protein	protein-coding	470.598	444.134	470.434	787.106	672.188	648.745	582.201	-0.601826	0.151512	-3.97214	7.12e-05	0.00556212
chr8_8722897_8727248	chr8	8722897	8727248	Intergenic	MTD|LTR|ERVL-MaLR	-34535	NM_176849	Mm.251655	NM_176849	ENSMUSG00000040459	Arglu1	arginine and glutamate rich 1	protein-coding	88.5284	54.9444	62.6561	130.28	96.5924	84.8923	86.3155	-0.601821	0.286752	-2.09875	0.0358388	0.319814
chr3_105814853_105816701	chr3	105814853	105816701	intron (NR_045845, intron 1 of 2)	intron (NR_045845, intron 1 of 2)	210	NR_045845	Mm.331285	NR_045845	ENSMUSG00000104835	Gm5547	predicted gene 5547	ncRNA	147.237	141.94	154.072	252.96	206.644	214.851	186.284	-0.601766	0.211449	-2.84592	0.00442839	0.0978955
chr10_68843457_68844797	chr10	68843457	68844797	Intergenic	Intergenic	120381	NM_177794	Mm.2479	NM_177794	ENSMUSG00000060044	Tmem26	transmembrane protein 26	protein-coding	21.4332	35.4849	48.276	52.1118	43.5458	58.691	43.2571	-0.601713	0.403622	-1.49078	0.136018	0.573711
chr14_64487312_64488928	chr14	64487312	64488928	Intergenic	Intergenic	-32217	NM_026322	Mm.26713	NM_026322	ENSMUSG00000054733	Msra	methionine sulfoxide reductase A	protein-coding	43.7983	38.9189	26.7059	47.7692	60.9641	55.5468	45.6172	-0.60168	0.388366	-1.54926	0.121319	0.549455
chr15_55328268_55332524	chr15	55328268	55332524	intron (NM_001368422, intron 2 of 47)	intron (NM_001368422, intron 2 of 47)	22645	NM_181277	Mm.297859	NM_181277	ENSMUSG00000022371	Col14a1	collagen, type XIV, alpha 1	protein-coding	114.621	92.7186	90.3891	154.164	163.89	133.103	124.814	-0.601622	0.247286	-2.4329	0.0149785	0.2017
chr3_58349013_58350124	chr3	58349013	58350124	Intergenic	Lx4B|LINE|L1	-65152	NM_001081229	Mm.218409	NM_001081229	ENSMUSG00000027806	Tsc22d2	TSC22 domain family, member 2	protein-coding	32.6157	21.7488	33.8959	45.5979	39.587	47.1624	36.768	-0.601554	0.417199	-1.44189	0.149335	0.593704
chr19_60650246_60653017	chr19	60650246	60653017	Intergenic	Intergenic	-70608	NM_001172096	Mm.259026	NM_030197	ENSMUSG00000033417	Cacul1	CDK2 associated, cullin domain 1	protein-coding	134.19	119.046	134.557	195.419	185.267	207.514	162.666	-0.601536	0.219244	-2.74368	0.00607547	0.119345
chr10_120138055_120144702	chr10	120138055	120144702	TTS (NM_001359184)	TTS (NM_001359184)	-28413	NM_080446	Mm.214703	NM_080446	ENSMUSG00000020228	Helb	helicase (DNA) B	protein-coding	258.13	246.105	265.005	444.036	366.576	360.53	323.397	-0.601491	0.177684	-3.38517	0.000711339	0.0296498
chr7_120083783_120085741	chr7	120083783	120085741	intron (NM_001370806, intron 6 of 60)	MTEb|LTR|ERVL-MaLR	10535	NM_001370806	Mm.490012	NM_001370806	ENSMUSG00000052273	Dnah3	dynein, axonemal, heavy chain 3	protein-coding	30.752	27.4722	27.733	36.9126	45.921	48.2104	36.1669	-0.601454	0.421905	-1.42557	0.153993	0.599395
chr10_50580180_50581878	chr10	50580180	50581878	Intergenic	RodERV21-int|LTR|ERV1	-11640	NM_198007	Mm.222497	NM_198007	ENSMUSG00000038774	Ascc3	activating signal cointegrator 1 complex subunit 3	protein-coding	25.1607	32.0509	41.086	45.5979	59.3806	42.9702	41.041	-0.601298	0.406934	-1.47763	0.139507	0.579333
chrX_49464769_49467702	chrX	49464769	49467702	intron (NM_001356394, intron 1 of 12)	intron (NM_001356394, intron 1 of 12)	2290	NM_001356394	Mm.44305	NM_001081123	ENSMUSG00000036198	Arhgap36	Rho GTPase activating protein 36	protein-coding	54.9808	51.5104	57.5204	64.0541	83.9245	104.805	69.4659	-0.601247	0.319459	-1.88208	0.0598255	0.408834
chr1_36291187_36305742	chr1	36291187	36305742	Intergenic	Intergenic	-9269	NM_001172206	Mm.34316	NM_145996	ENSMUSG00000037447	Arid5a	AT rich interactive domain 5A (MRF1-like)	protein-coding	1236.6	1530.43	1417.47	2327.66	1900.97	2117.07	1755.03	-0.601111	0.143866	-4.17826	2.94e-05	0.00280506
chr3_20223036_20224676	chr3	20223036	20224676	intron (NM_007753, intron 7 of 10)	intron (NM_007753, intron 7 of 10)	-1497	NR_105974		NR_105974	ENSMUSG00000099105	Mir7007	microRNA 7007	ncRNA	34.4795	41.2083	54.4389	90.1101	65.7145	45.0663	55.1696	-0.601079	0.387755	-1.55015	0.121106	0.54922
chr1_40545873_40555916	chr1	40545873	40555916	3' UTR (NM_010553, exon 13 of 13)	3' UTR (NM_010553, exon 13 of 13)	-29333	NM_177084	Mm.108602	NM_177084	ENSMUSG00000026065	Slc9a4	solute carrier family 9 (sodium/hydrogen exchanger), member 4	protein-coding	448.233	366.296	446.81	597.115	683.272	628.832	528.426	-0.601042	0.163685	-3.67195	0.000240708	0.0137598
chr3_130619981_130621024	chr3	130619981	130621024	intron (NM_027907, intron 2 of 12)	intron (NM_027907, intron 2 of 12)	2927	NM_027907	Mm.29125	NM_027907	ENSMUSG00000019232	Etnppl	ethanolamine phosphate phospholyase	protein-coding	16.7738	29.7615	28.7602	28.2272	34.0449	52.4026	31.6617	-0.600957	0.453005	-1.3266	0.184641	0.638104
chr17_33146914_33149444	chr17	33146914	33149444	intron (NM_001360203, intron 1 of 2)	intron (NM_001360203, intron 1 of 2)	570	NM_001360203	Mm.157765	NM_177719	ENSMUSG00000048602	Morc2b	microrchidia 2B	protein-coding	109.03	77.8379	77.0362	123.766	138.555	134.151	110.062	-0.600909	0.26872	-2.23619	0.0253394	0.267261
chrX_38725970_38727706	chrX	38725970	38727706	Intergenic	Intergenic	-45942	NM_183126	Mm.113311	NM_183126	ENSMUSG00000051361	6030498E09Rik	RIKEN cDNA 6030498E09 gene	protein-coding	14.91	24.0382	17.4615	15.1993	36.4201	37.7299	24.2932	-0.600875	0.518591	-1.15867	0.246592	0.700319
chr10_19123677_19125784	chr10	19123677	19125784	Intergenic	Intergenic	-17019	NR_038021	Mm.383417	NR_038021		Gm20139	predicted gene, 20139	ncRNA	41.0026	53.7997	40.0588	85.7674	60.1723	59.739	56.7567	-0.600873	0.354384	-1.69554	0.0899728	0.486499
chr8_57734549_57756700	chr8	57734549	57756700	Intergenic	Intergenic	-92569	NM_144731	Mm.62886	NM_144731	ENSMUSG00000031608	Galnt7	polypeptide N-acetylgalactosaminyltransferase 7	protein-coding	1676.45	1651.77	1714.31	2568.68	2437.77	2644.24	2115.54	-0.600817	0.120105	-5.00244	5.66e-07	0.000106082
chr6_122269921_122272212	chr6	122269921	122272212	3' UTR (NM_016970, exon 5 of 5)	3' UTR (NM_016970, exon 5 of 5)	11767	NM_016970	Mm.20434	NM_016970	ENSMUSG00000030114	Klrg1	killer cell lectin-like receptor subfamily G, member 1	protein-coding	87.5965	81.2719	65.7376	153.079	89.4667	118.43	99.2635	-0.600706	0.281014	-2.13764	0.0325461	0.303544
chrX_49498628_49501350	chrX	49498628	49501350	3' UTR (NM_001081123, exon 13 of 13)	3' UTR (NM_001081123, exon 13 of 13)	29539	NM_001081123	Mm.44305	NM_001081123	ENSMUSG00000036198	Arhgap36	Rho GTPase activating protein 36	protein-coding	54.9808	48.0763	29.7873	60.7971	59.3806	78.604	55.271	-0.60067	0.373168	-1.60965	0.107474	0.523936
chrX_160830511_160832573	chrX	160830511	160832573	intron (NM_001024624, intron 12 of 18)	intron (NM_001024624, intron 12 of 18)	63529	NM_011302	Mm.41982	NM_011302	ENSMUSG00000031293	Rs1	retinoschisis (X-linked, juvenile) 1 (human)	protein-coding	42.8664	35.4849	46.2217	51.0262	72.8402	66.0273	52.4111	-0.60061	0.362846	-1.65527	0.097869	0.503585
chr19_25279277_25282100	chr19	25279277	25282100	intron (NM_181404, intron 2 of 13)	intron (NM_181404, intron 2 of 13)	43713	NM_001348180	Mm.260722	NM_181404	ENSMUSG00000032702	Kank1	KN motif and ankyrin repeat domains 1	protein-coding	66.1633	68.6805	50.3303	82.5104	89.4667	108.998	77.6915	-0.600549	0.31115	-1.9301	0.0535949	0.388597
chrX_168713575_168715147	chrX	168713575	168715147	Intergenic	L1_Mus4|LINE|L1	-40489	NM_001370798	Mm.24248	NM_010832	ENSMUSG00000031358	Msl3	MSL complex subunit 3	protein-coding	22.3651	25.1828	32.8688	23.8846	49.8797	52.4026	34.4306	-0.600498	0.439224	-1.36718	0.171569	0.622082
chr4_87421059_87426331	chr4	87421059	87426331	Intergenic	Intergenic	-193155	NM_172426	Mm.490487	NM_172426	ENSMUSG00000037996	Slc24a2	solute carrier family 24 (sodium/potassium/calcium exchanger), member 2	protein-coding	121.144	99.5867	103.742	193.248	138.555	162.448	136.454	-0.600474	0.235748	-2.5471	0.0108623	0.168023
chr13_23952782_23958856	chr13	23952782	23958856	intron (NM_145399, intron 10 of 10)	intron (NM_145399, intron 10 of 10)	21382	NM_175658	Mm.377876	NM_175658	ENSMUSG00000060081	Hist1h2aa	histone cluster 1, H2aa	protein-coding	174.261	141.94	186.941	256.217	259.691	243.148	210.366	-0.600447	0.20768	-2.89122	0.00383755	0.0895068
chr2_74609095_74612385	chr2	74609095	74612385	Intergenic	L1Md_F2|LINE|L1	-31792	NM_027133	Mm.156113	NM_027133	ENSMUSG00000009207	Lnpk	lunapark, ER junction formation factor	protein-coding	101.575	67.5358	66.7647	96.624	125.887	132.055	98.4068	-0.600352	0.297378	-2.01882	0.0435058	0.352251
chr9_31460615_31466132	chr9	31460615	31466132	intron (NM_144936, intron 1 of 5)	intron (NM_144936, intron 1 of 5)	865	NM_144936	Mm.390134	NM_144936	ENSMUSG00000041737	Tmem45b	transmembrane protein 45b	protein-coding	1066.07	1239.68	1079.53	1600.27	1767.17	1758.63	1418.56	-0.600286	0.128164	-4.68372	2.82e-06	0.000401793
chr19_3214892_3216567	chr19	3214892	3216567	Intergenic	Intergenic	-18026	NR_045304	Mm.393871	NR_045304	ENSMUSG00000100969	1700030N03Rik	RIKEN cDNA 1700030N03 gene	ncRNA	36.3432	30.9062	54.4389	58.6258	84.7163	42.9702	51.3334	-0.600286	0.404375	-1.48448	0.137682	0.576558
chr6_134355918_134379780	chr6	134355918	134379780	intron (NR_153848, intron 3 of 8)	intron (NR_153848, intron 3 of 8)	-28480	NM_025778	Mm.474472	NM_025778	ENSMUSG00000030200	Bcl2l14	BCL2-like 14 (apoptosis facilitator)	protein-coding	1892.64	2084.45	2264.86	3463.27	2996.74	3000.58	2617.09	-0.60028	0.133345	-4.50171	6.74e-06	0.000847797
chrX_71639654_71641391	chrX	71639654	71641391	Intergenic	L1_Mus1|LINE|L1	-23145	NM_010340	Mm.33336	NM_010340	ENSMUSG00000056380	Gpr50	G-protein-coupled receptor 50	protein-coding	42.8664	62.9571	58.5475	75.9964	87.0915	83.8442	68.5505	-0.600264	0.315405	-1.90315	0.0570208	0.399148
chr16_57546569_57549865	chr16	57546569	57549865	intron (NM_001040397, intron 4 of 4)	intron (NM_001040397, intron 4 of 4)	-1025	NM_001177871	Mm.328360	NM_001040397	ENSMUSG00000043336	Filip1l	filamin A interacting protein 1-like	protein-coding	273.04	314.786	347.176	504.833	463.96	444.374	391.362	-0.600261	0.175509	-3.42012	0.000625938	0.027238
chr11_121965921_121969403	chr11	121965921	121969403	Intergenic	Intergenic	137444	NM_029049	Mm.61213	NM_029049	ENSMUSG00000039198	Ptchd3	patched domain containing 3	protein-coding	80.1415	105.31	116.068	155.25	136.179	162.448	125.899	-0.600249	0.251653	-2.38522	0.0170688	0.216084
chrX_153010605_153041733	chrX	153010605	153041733	Intergenic	(TG)n|Simple_repeat|Simple_repeat	11394	NM_023788	Mm.6890	NM_023788	ENSMUSG00000047238	Mageh1	melanoma antigen, family H, 1	protein-coding	2276.58	2613.29	2417.91	3544.69	3565.21	3965.83	3063.92	-0.600199	0.121821	-4.92691	8.35e-07	0.000146115
chr4_57900201_57911321	chr4	57900201	57911321	Intergenic	Intergenic	10503	NM_178727	Mm.23214	NM_178727	ENSMUSG00000052117	D630039A03Rik	RIKEN cDNA D630039A03 gene	protein-coding	648.587	725.724	720.032	1120.4	1019.76	1033.38	877.982	-0.600134	0.141599	-4.23827	2.25e-05	0.00228907
chr8_46374147_46376487	chr8	46374147	46376487	Intergenic	Lx8|LINE|L1	-80646	NM_173789	Mm.145631	NM_173789	ENSMUSG00000047171	Helt	helt bHLH transcription factor	protein-coding	30.752	19.4595	23.6244	36.9126	38.0036	35.6338	30.731	-0.600111	0.456711	-1.31398	0.188852	0.643021
chr6_40251779_40254254	chr6	40251779	40254254	3' UTR (NM_001360978, exon 4 of 4)	3' UTR (NM_001360978, exon 4 of 4)	-72462	NM_023538	Mm.32840	NM_023538	ENSMUSG00000029916	Agk	acylglycerol kinase	protein-coding	67.0952	24.0382	45.1946	56.4545	64.9228	73.3637	55.1782	-0.600101	0.388371	-1.54518	0.122304	0.550869
chr2_179651706_179675054	chr2	179651706	179675054	intron (NM_001316723, intron 2 of 5)	intron (NM_001316723, intron 2 of 5)	220949	NM_009867	Mm.184711	NM_009867	ENSMUSG00000000305	Cdh4	cadherin 4	protein-coding	1441.62	1501.81	1523.26	2362.4	2217.67	2191.48	1873.04	-0.599932	0.124145	-4.8325	1.35e-06	0.000217183
chrX_52240108_52243733	chrX	52240108	52243733	Intergenic	ID_B1|SINE|B4	-76997	NM_008150	Mm.1528	NM_008150	ENSMUSG00000031119	Gpc4	glypican 4	protein-coding	39.1389	48.0763	49.3032	52.1118	64.9228	94.3248	57.9796	-0.599916	0.343748	-1.74522	0.0809462	0.465738
chr17_64797185_64799077	chr17	64797185	64799077	Intergenic	RLTR20A4|LTR|ERVK	31020	NR_105051	Mm.393309	NR_105051	ENSMUSG00000117105	Dreh	down-regulated in hepatocellular carcinoma	ncRNA	41.9345	26.3275	39.0317	70.5681	50.6714	41.9221	45.0759	-0.59991	0.389529	-1.54009	0.123538	0.55308
chr18_75323700_75335766	chr18	75323700	75335766	Intergenic	Intergenic	-32404	NR_045393	Mm.250517	NR_045393	ENSMUSG00000102047	2010010A06Rik	RIKEN cDNA 2010010A06 gene	ncRNA	670.952	684.515	737.493	1316.91	991.26	901.325	883.743	-0.599712	0.159594	-3.75775	0.000171451	0.0107958
chr8_92395013_92396472	chr8	92395013	92396472	Intergenic	B4A|SINE|B4	37946	NM_018826	Mm.101153	NM_018826	ENSMUSG00000031737	Irx5	Iroquois homeobox 5	protein-coding	45.662	45.787	47.2489	87.9387	57.7971	67.0754	58.5848	-0.599683	0.342255	-1.75215	0.0797476	0.4632
chr4_14827621_14833716	chr4	14827621	14833716	Intergenic	Intergenic	-4255	NM_152812	Mm.387724	NM_152812	ENSMUSG00000040550	Otud6b	OTU domain containing 6B	protein-coding	327.089	381.177	367.719	537.403	539.967	550.228	450.597	-0.599673	0.159492	-3.75989	0.000169991	0.0107328
chr14_26012413_26062529	chr14	26012413	26062529	intron (NM_207229, intron 1 of 3).3	intron (NM_207229, intron 1 of 3).3	5188	NM_207229	Mm.439926	NM_207229	ENSMUSG00000095304	Plac9a	placenta specific 9a	protein-coding	3047.24	4436.76	4116.81	5571.62	6195.37	5616.52	4830.72	-0.599635	0.128802	-4.6555	3.23e-06	0.000457686
chr2_84524559_84525614	chr2	84524559	84525614	Intergenic	Intergenic	-18213	NR_046046	Mm.491046	NR_046046	ENSMUSG00000087362	Gm13710	predicted gene 13710	ncRNA	47.5258	28.6169	28.7602	56.4545	57.0053	42.9702	43.5555	-0.59962	0.392793	-1.52655	0.126872	0.558281
chrX_159711535_159715011	chrX	159711535	159715011	intron (NR_110969, intron 1 of 16)	intron (NR_110969, intron 1 of 16)	4672	NR_110970	Mm.286495	NM_021389	ENSMUSG00000040990	Sh3kbp1	SH3-domain kinase binding protein 1	protein-coding	84.8009	60.6678	78.0634	86.8531	111.635	143.583	94.2673	-0.599452	0.293075	-2.04539	0.0408162	0.340932
chr19_26875108_26878368	chr19	26875108	26878368	Intergenic	Intergenic	-9187	NM_001033407	Mm.293289	NM_001033407	ENSMUSG00000074913	Gm815	predicted gene 815	protein-coding	76.414	62.9571	61.629	117.252	104.51	83.8442	84.4343	-0.599396	0.287501	-2.08485	0.037083	0.324807
chr1_171043652_171106607	chr1	171043652	171106607	Intergenic	G-rich|Low_complexity|Low_complexity	-10477	NR_106103		NR_106103	ENSMUSG00000099119	Mir6546	microRNA 6546	ncRNA	70889.8	98569.1	95299.9	114187	123714	163882	111090	-0.59939	0.12518	-4.78823	1.68e-06	0.000262102
chr13_54602086_54603691	chr13	54602086	54603691	intron (NM_001347512, intron 2 of 5)	intron (NM_001347512, intron 2 of 5)	8485	NM_028870	Mm.290026	NM_028870	ENSMUSG00000047547	Cltb	clathrin, light polypeptide (Lcb)	protein-coding	34.4795	34.3402	16.4344	37.9982	34.8366	54.4988	35.4313	-0.599355	0.465543	-1.28743	0.197943	0.653608
chr5_108766262_108767374	chr5	108766262	108767374	intron (NR_040691, intron 1 of 2)	intron (NR_040691, intron 1 of 2)	2976	NR_040691	Mm.416858	NR_040691	ENSMUSG00000101762	1700047L14Rik	RIKEN cDNA 1700047L14 gene	ncRNA	31.6839	22.8935	21.5701	46.6835	39.587	29.3455	31.9606	-0.599336	0.4447	-1.34773	0.177745	0.629936
chr8_82708961_82710209	chr8	82708961	82710209	Intergenic	Lx4A|LINE|L1	64560	NM_001368343	Mm.269248	NM_145600	ENSMUSG00000031711	Zfp330	zinc finger protein 330	protein-coding	29.8201	32.0509	25.6787	31.4842	48.2962	55.5468	37.1462	-0.599088	0.42686	-1.40348	0.160474	0.607997
chr18_40308030_40308614	chr18	40308030	40308614	intron (NM_026135, intron 2 of 2)	intron (NM_026135, intron 2 of 2)	51323	NM_026135	Mm.76366	NM_026135	ENSMUSG00000051401	Kctd16	potassium channel tetramerisation domain containing 16	protein-coding	135.122	161.399	112.986	182.391	204.269	231.62	171.298	-0.598996	0.231095	-2.59199	0.00954223	0.155167
chr15_96777652_96779170	chr15	96777652	96779170	Intergenic	Intergenic	-78683	NM_175121	Mm.46754	NM_175121	ENSMUSG00000022462	Slc38a2	solute carrier family 38, member 2	protein-coding	56.8446	52.655	79.0905	110.738	93.4254	79.652	78.7342	-0.598959	0.315331	-1.89946	0.0575042	0.400841
chr8_12321154_12325276	chr8	12321154	12325276	Intergenic	Intergenic	-62556	NR_027975	Mm.447484	NM_001013812	ENSMUSG00000047935	Sox1ot	Sox1 overlapping transcript	ncRNA	98.7791	75.5485	69.8462	105.309	133.012	129.959	102.076	-0.598847	0.281343	-2.12853	0.0332931	0.307469
chr1_89657941_89660450	chr1	89657941	89660450	intron (NM_001037136, intron 6 of 16)	intron (NM_001037136, intron 6 of 16)	24697	NR_015540	Mm.444291	NR_015540		4933400F21Rik	RIKEN cDNA 4933400F21 gene	ncRNA	58.7083	44.6423	44.1674	52.1118	99.7594	76.5079	62.6495	-0.598795	0.357794	-1.67358	0.0942137	0.495454
chr4_106775040_106793716	chr4	106775040	106793716	intron (NM_001347159, intron 1 of 15)	intron (NM_001347159, intron 1 of 15)	15453	NM_025590	Mm.222956	NM_025590	ENSMUSG00000034853	Acot11	acyl-CoA thioesterase 11	protein-coding	947.72	969.539	1036.39	1655.64	1322.21	1510.24	1240.29	-0.598792	0.136438	-4.38876	1.14e-05	0.00131386
chr7_66530297_66532697	chr7	66530297	66532697	Intergenic	Intergenic	-104020	NM_053080	Mm.140988	NM_053080	ENSMUSG00000015134	Aldh1a3	aldehyde dehydrogenase family 1, subfamily A3	protein-coding	46.5939	22.8935	52.3846	74.9108	57.0053	47.1624	50.1584	-0.598791	0.391822	-1.52822	0.126458	0.557812
chr4_63859540_63860549	chr4	63859540	63860549	intron (NM_009403, intron 1 of 3)	intron (NM_009403, intron 1 of 3)	1240	NM_009403	Mm.4664	NM_009403	ENSMUSG00000028362	Tnfsf8	tumor necrosis factor (ligand) superfamily, member 8	protein-coding	44.7301	48.0763	59.5747	66.2255	73.6319	91.1806	63.9032	-0.598784	0.322579	-1.85624	0.0634198	0.420328
chr2_59826548_59827732	chr2	59826548	59827732	intron (NM_198294, intron 19 of 26)	intron (NM_198294, intron 19 of 26)	55466	NM_001159636	Mm.288734	NM_028118	ENSMUSG00000026988	Wdsub1	WD repeat, SAM and U-box domain containing 1	protein-coding	18.6376	13.7361	29.7873	46.6835	24.544	23.0572	26.0743	-0.598765	0.523529	-1.14371	0.252744	0.705799
chr6_29342837_29344562	chr6	29342837	29344562	Intergenic	Intergenic	-4407	NM_001285412	Mm.392075	NM_007594	ENSMUSG00000029767	Calu	calumenin	protein-coding	63.3677	104.165	76.0091	125.937	122.72	114.238	101.073	-0.598743	0.278156	-2.15255	0.0313543	0.297359
chr16_93561060_93565908	chr16	93561060	93565908	Intergenic	Intergenic	40331	NM_145482	Mm.10628	NM_145482	ENSMUSG00000022948	Setd4	SET domain containing 4	protein-coding	148.169	97.2973	112.986	197.591	167.849	171.881	149.295	-0.598663	0.230592	-2.5962	0.00942615	0.153978
chr8_4454456_4459098	chr8	4454456	4459098	Intergenic	MTA_Mm-int|LTR|ERVL-MaLR	-36628	NM_026058	Mm.35511	NM_026058	ENSMUSG00000008206	Cers4	ceramide synthase 4	protein-coding	109.03	116.757	100.661	180.22	140.138	176.073	137.146	-0.598595	0.242969	-2.46367	0.0137524	0.192317
chrX_152707870_152709417	chrX	152707870	152709417	intron (NM_172441, intron 1 of 9)	MLT2E|LTR|ERVL	-50749	NM_001359158	Mm.40796	NM_172441	ENSMUSG00000045180	Shroom2	shroom family member 2	protein-coding	42.8664	49.221	46.2217	59.7115	64.131	88.0364	58.3647	-0.598545	0.34189	-1.75069	0.0799988	0.463729
chr3_121466848_121470179	chr3	121466848	121470179	intron (NM_145394, intron 12 of 14)	(G)n|Simple_repeat|Simple_repeat	41972	NM_028044	Mm.275555	NM_028044	ENSMUSG00000053931	Cnn3	calponin 3, acidic	protein-coding	56.8446	66.3911	64.7104	130.28	83.1328	77.5559	79.8191	-0.598286	0.314668	-1.90133	0.0572592	0.399972
chrX_104908109_104909227	chrX	104908109	104909227	Intergenic	Lx|LINE|L1	-51401	NM_053206	Mm.165776	NM_053206	ENSMUSG00000031224	Magee2	melanoma antigen, family E, 2	protein-coding	30.752	27.4722	26.7059	27.1416	51.4632	54.4988	36.3389	-0.598263	0.43989	-1.36003	0.173821	0.624655
chrX_163397072_163399388	chrX	163397072	163399388	Intergenic	RMER20C_Mm|LTR|ERVK	-45666	NR_038088		NR_038088	ENSMUSG00000115783	Bc1	brain cytoplasmic RNA 1	ncRNA	38.207	27.4722	48.276	40.1695	61.7558	71.2676	47.858	-0.598256	0.385438	-1.55215	0.120627	0.548223
chr15_36207739_36213367	chr15	36207739	36213367	exon (NM_001359980, exon 11 of 19)	exon (NM_001359980, exon 11 of 19)	29611	NR_106173		NR_106173	ENSMUSG00000098457	Mir8097	microRNA 8097	ncRNA	953.311	1143.53	1143.22	1782.66	1569.23	1546.93	1356.48	-0.598251	0.142827	-4.18864	2.81e-05	0.00272151
chr11_90072996_90075985	chr11	90072996	90075985	Intergenic	URR1B|DNA|hAT-Charlie	44142	NM_026433	Mm.212428	NM_026433	ENSMUSG00000069763	Tmem100	transmembrane protein 100	protein-coding	95.0516	60.6678	88.3348	145.479	115.594	105.853	101.83	-0.598208	0.274376	-2.18025	0.0292387	0.287298
chr8_67856891_67857723	chr8	67856891	67857723	intron (NM_177698, intron 8 of 14)	Lx7|LINE|L1	-39012	NM_027626	Mm.32525	NM_027626	ENSMUSG00000030465	Psd3	pleckstrin and Sec7 domain containing 3	protein-coding	21.4332	30.9062	30.8145	44.5122	40.3788	39.826	34.6451	-0.598184	0.433447	-1.38006	0.167567	0.616823
chr7_28077126_28080624	chr7	28077126	28080624	intron (NM_001122603, intron 3 of 19)	L1Md_F2|LINE|L1	7639	NM_001122603	Mm.292276	NM_175444	ENSMUSG00000047730	Fcgbp	Fc fragment of IgG binding protein	protein-coding	41.9345	57.2337	47.2489	69.4825	74.4237	76.5079	61.1385	-0.598145	0.331407	-1.80487	0.0710952	0.441936
chr17_21394463_21396034	chr17	21394463	21396034	intron (NM_172486, intron 3 of 3)	Lx5|LINE|L1	11500	NM_172486	Mm.33443	NM_172486	ENSMUSG00000062743	Zfp677	zinc finger protein 677	protein-coding	20.5013	13.7361	14.3801	15.1993	57.0053	15.7208	22.7572	-0.598106	0.59302	-1.00858	0.313178	0.753907
chrX_99267076_99268607	chrX	99267076	99268607	Intergenic	Lx|LINE|L1	131780	NM_010110	Mm.3374	NM_010110	ENSMUSG00000031217	Efnb1	ephrin B1	protein-coding	58.7083	48.0763	43.1403	52.1118	83.1328	96.4209	63.5984	-0.59808	0.355406	-1.68281	0.0924123	0.491365
chr15_35370660_35372115	chr15	35370660	35372115	5' UTR (NM_177151, exon 1 of 62)	5' UTR (NM_177151, exon 1 of 62)	269	NM_177151	Mm.309250	NM_177151	ENSMUSG00000037646	Vps13b	vacuolar protein sorting 13B	protein-coding	42.8664	51.5104	80.1177	72.7394	74.4237	114.238	72.6492	-0.598013	0.30746	-1.94501	0.0517738	0.382644
chr4_100524486_100525606	chr4	100524486	100525606	intron (NM_001033773, intron 7 of 9)	intron (NM_001033773, intron 7 of 9)	46179	NM_001033773	Mm.318133	NM_001033773	ENSMUSG00000069733	Ube2u	ubiquitin-conjugating enzyme E2U (putative)	protein-coding	20.5013	18.3148	27.733	49.9405	36.4201	18.865	28.6291	-0.597966	0.510261	-1.17188	0.241244	0.696008
chr3_52740233_52742474	chr3	52740233	52742474	intron (NR_038079, intron 1 of 3)	intron (NR_038079, intron 1 of 3)	1629	NR_038079	Mm.131245	NR_038079	ENSMUSG00000102785	Gm2447	predicted gene 2447	ncRNA	44.7301	48.0763	30.8145	59.7115	63.3393	61.8351	51.4178	-0.597964	0.3629	-1.64774	0.0994063	0.506601
chr17_14230402_14231887	chr17	14230402	14231887	Intergenic	Intergenic	-27313	NM_172826	Mm.79993	NM_172826	ENSMUSG00000048826	Dact2	dishevelled-binding antagonist of beta-catenin 2	protein-coding	32.6157	27.4722	19.5158	44.5122	34.8366	39.826	33.1298	-0.597922	0.441937	-1.35296	0.176069	0.627649
chr7_131899162_131901174	chr7	131899162	131901174	Intergenic	Intergenic	-66292	NM_173410	Mm.208740	NM_173410	ENSMUSG00000040125	Gpr26	G protein-coupled receptor 26	protein-coding	43.7983	22.8935	23.6244	66.2255	49.8797	24.1052	38.4211	-0.597839	0.42499	-1.40671	0.159513	0.606431
chr4_129916973_129917873	chr4	129916973	129917873	Intergenic	Intergenic	11197	NR_045190	Mm.59196	NR_045190	ENSMUSG00000086369	E330017L17Rik	RIKEN cDNA E330017L17 gene	ncRNA	21.4332	26.3275	21.5701	47.7692	26.9192	32.4896	29.4181	-0.597798	0.475678	-1.25673	0.208852	0.665298
chrX_157706835_157708449	chrX	157706835	157708449	intron (NR_045569, intron 3 of 6)	intron (NR_045569, intron 3 of 6)	8669	NR_103722	Mm.140340	NM_025357	ENSMUSG00000041476	Smpx	small muscle protein, X-linked	protein-coding	24.2288	27.4722	15.4072	30.3986	41.9623	28.2974	27.9611	-0.597785	0.475517	-1.25713	0.208708	0.665134
chr10_68071908_68073122	chr10	68071908	68073122	Intergenic	Intergenic	92945	NM_001359318	Mm.209844	NM_133244	ENSMUSG00000037846	Rtkn2	rhotekin 2	protein-coding	30.752	27.4722	29.7873	53.1975	44.3375	36.6819	37.0381	-0.597779	0.416508	-1.43522	0.151225	0.596182
chr16_34494521_34497579	chr16	34494521	34497579	intron (NM_177357, intron 1 of 59)	intron (NM_177357, intron 1 of 59)	17977	NM_001164268	Mm.82274	NM_177357	ENSMUSG00000061751	Kalrn	kalirin, RhoGEF kinase	protein-coding	65.2315	37.7743	52.3846	61.8828	93.4254	78.604	64.8838	-0.597577	0.353065	-1.69254	0.0905433	0.487333
chr10_40891062_40892362	chr10	40891062	40892362	intron (NM_031877, intron 1 of 8)	MT2C_Mm|LTR|ERVL	8178	NM_031877	Mm.41353	NM_031877	ENSMUSG00000019831	Wasf1	WAS protein family, member 1	protein-coding	113.689	97.2973	94.4977	128.108	174.975	161.4	128.328	-0.597511	0.25402	-2.35222	0.0186617	0.227078
chrX_70449016_70451202	chrX	70449016	70451202	Intergenic	RLTR13E|LTR|ERVK	27071	NM_001033328	Mm.24569	NM_001033328	ENSMUSG00000073139	Tmem185a	transmembrane protein 185A	protein-coding	57.7764	42.353	38.0045	66.2255	60.9641	80.7001	57.6706	-0.597399	0.351523	-1.69946	0.0892331	0.48477
chr10_98736642_98738360	chr10	98736642	98738360	Intergenic	RMER13A|LTR|ERVK	-177141	NM_001359506	Mm.166944	NM_026482	ENSMUSG00000019943	Atp2b1	ATPase, Ca++ transporting, plasma membrane 1	protein-coding	46.5939	37.7743	26.7059	68.3968	71.2567	32.4896	47.2029	-0.597303	0.378151	-1.57954	0.114213	0.536955
chr16_10960692_10964076	chr16	10960692	10964076	intron (NM_019980, intron 3 of 3)	RSINE1|SINE|B4	30737	NM_019980	Mm.294753	NM_019980	ENSMUSG00000022500	Litaf	LPS-induced TN factor	protein-coding	95.9834	59.5231	76.0091	144.393	106.093	98.517	96.7532	-0.597283	0.274808	-2.17345	0.0297463	0.289574
chr11_75161471_75175319	chr11	75161471	75175319	promoter-TSS (NM_001098203)	promoter-TSS (NM_001098203)	-243	NM_001098203	Mm.57250	NM_010430	ENSMUSG00000043099	Hic1	hypermethylated in cancer 1	protein-coding	5007.91	7553.71	7535.17	9905.59	9406.67	10607.3	8336.07	-0.597259	0.141049	-4.23439	2.29e-05	0.00231477
chr1_63693654_63695507	chr1	63693654	63695507	Intergenic	MTA_Mm|LTR|ERVL-MaLR	-7653	NM_001081658	Mm.297680	NM_001081658	ENSMUSG00000069085	Dytn	dystrotelin	protein-coding	48.4577	35.4849	57.5204	66.2255	65.7145	79.652	58.8425	-0.597215	0.338953	-1.76194	0.0780798	0.459319
chr6_98426992_98429019	chr6	98426992	98429019	Intergenic	B4A|SINE|B4	-85251	NM_001128092	Mm.484161	NM_001128092	ENSMUSG00000090667	Gm765	predicted gene 765	protein-coding	78.2778	96.1527	68.819	94.4527	122.72	155.112	102.589	-0.597149	0.285256	-2.09338	0.0363155	0.321645
chr10_83007828_83008771	chr10	83007828	83008771	intron (NM_021439, intron 1 of 2)	intron (NM_021439, intron 1 of 2)	22802	NM_021439	Mm.360747	NM_021439	ENSMUSG00000034612	Chst11	carbohydrate sulfotransferase 11	protein-coding	40.0708	35.4849	22.5973	54.2832	59.3806	34.5857	41.0671	-0.59706	0.397071	-1.50366	0.132668	0.567543
chr5_5564796_5566204	chr5	5564796	5566204	Intergenic	Intergenic	-5959	NM_001357031	Mm.323984	NM_153116	ENSMUSG00000040464	Gtpbp10	GTP-binding protein 10 (putative)	protein-coding	41.0026	56.0891	42.1131	107.481	49.8797	61.8351	59.7334	-0.597044	0.373804	-1.59721	0.110219	0.529575
chr12_35798557_35803763	chr12	35798557	35803763	Intergenic	Intergenic	-106042	NR_045050	Mm.100110	NR_045050	ENSMUSG00000113985	9130015A21Rik	RIKEN cDNA 9130015A21 gene	ncRNA	146.305	139.65	171.534	249.703	235.147	206.466	191.468	-0.597001	0.216266	-2.7605	0.00577136	0.115703
chr3_31159865_31163713	chr3	31159865	31163713	intron (NM_008770, intron 2 of 2)	intron (NM_008770, intron 2 of 2)	11869	NM_008770	Mm.4425	NM_008770	ENSMUSG00000037625	Cldn11	claudin 11	protein-coding	99.711	114.467	62.6561	158.507	129.846	122.622	114.635	-0.596989	0.267158	-2.23459	0.0254441	0.267718
chr9_48435937_48438119	chr9	48435937	48438119	Intergenic	L1_Mm|LINE|L1	-17316	NR_026561	Mm.491076	NR_026561		Gm8884	predicted gene 8884	ncRNA	32.6157	20.6041	25.6787	34.7412	47.5045	36.6819	32.971	-0.596797	0.452341	-1.31935	0.187052	0.640567
chr16_84784983_84785802	chr16	84784983	84785802	intron (NM_023844, intron 1 of 9)	MLT1A0|LTR|ERVL-MaLR	11269	NM_023844	Mm.41758	NM_023844	ENSMUSG00000053062	Jam2	junction adhesion molecule 2	protein-coding	29.8201	34.3402	30.8145	48.8549	43.5458	51.3546	39.7883	-0.596705	0.401815	-1.48502	0.137538	0.576336
chr8_12039192_12040098	chr8	12039192	12040098	Intergenic	Intergenic	199124	NM_029326	Mm.440342	NM_029326	ENSMUSG00000031512	Tex29	testis expressed 29	protein-coding	34.4795	19.4595	31.8416	49.9405	33.2531	45.0663	35.6734	-0.596704	0.422536	-1.4122	0.157892	0.604426
chr12_32062471_32063260	chr12	32062471	32063260	Intergenic	Intergenic	-1588	NM_011158	Mm.25594	NM_011158	ENSMUSG00000002997	Prkar2b	protein kinase, cAMP dependent regulatory, type II beta	protein-coding	29.8201	33.1956	34.9231	53.1975	41.9623	53.4507	41.0915	-0.596655	0.396845	-1.5035	0.132711	0.567604
chr15_98828968_98830346	chr15	98828968	98830346	intron (NM_016781, intron 1 of 11)	intron (NM_016781, intron 1 of 11)	1851	NM_016781	Mm.6670	NM_016781	ENSMUSG00000067713	Prkag1	protein kinase, AMP-activated, gamma 1 non-catalytic subunit	protein-coding	38.207	44.6423	47.2489	62.9685	57.7971	76.5079	54.5619	-0.59662	0.348374	-1.71258	0.0867889	0.479885
chr15_10705649_10726498	chr15	10705649	10726498	intron (NR_045064, intron 1 of 4)	intron (NR_045064, intron 1 of 4)	1173	NR_045065	Mm.33928	NR_045063	ENSMUSG00000096971	4930556M19Rik	RIKEN cDNA 4930556M19 gene	ncRNA	4007.08	4529.48	4182.55	5744.24	6097.99	7494.63	5342.66	-0.596591	0.126409	-4.71951	2.36e-06	0.000347112
chr6_145278428_145281182	chr6	145278428	145281182	Intergenic	Intergenic	29276	NR_045598	Mm.121014	NR_045598	ENSMUSG00000086013	Gm15706	predicted gene 15706	ncRNA	87.5965	100.731	80.1177	160.678	140.138	107.949	112.869	-0.596575	0.259102	-2.30247	0.0213085	0.243811
chr17_21704820_21706194	chr17	21704820	21706194	Intergenic	MTA_Mm|LTR|ERVL-MaLR	-2234	NM_001008501	Mm.34723	NM_001008501	ENSMUSG00000067928	Zfp760	zinc finger protein 760	protein-coding	32.6157	38.9189	20.543	53.1975	45.921	37.7299	38.1543	-0.596554	0.414542	-1.43907	0.150132	0.594781
chr14_67308020_67310926	chr14	67308020	67310926	intron (NM_001037931, intron 3 of 3)	intron (NM_001037931, intron 3 of 3)	5238	NM_001037931	Mm.390723	NM_001037931		Gm6878	predicted gene 6878	protein-coding	43.7983	33.1956	50.3303	69.4825	67.298	54.4988	53.1006	-0.596539	0.363827	-1.63962	0.101084	0.510226
chr11_10282682_10286420	chr11	10282682	10286420	Intergenic	Intergenic	-829465	NM_177033	Mm.337851	NM_177033	ENSMUSG00000050830	Vwc2	von Willebrand factor C domain containing 2	protein-coding	135.122	138.506	158.181	241.017	203.477	208.563	180.811	-0.596515	0.216578	-2.75428	0.00588219	0.117051
chr12_79428768_79430766	chr12	79428768	79430766	intron (NM_009014, intron 7 of 10)	intron (NM_009014, intron 7 of 10)	132416	NM_001252562	Mm.341756	NM_009014	ENSMUSG00000059060	Rad51b	RAD51 paralog B	protein-coding	103.438	117.901	109.905	182.391	154.389	164.544	138.762	-0.596507	0.237886	-2.50754	0.0121576	0.179348
chr15_93114997_93117114	chr15	93114997	93117114	Intergenic	Intergenic	159124	NM_001357006	Mm.22819	NM_001033275	ENSMUSG00000036197	Gxylt1	glucoside xylosyltransferase 1	protein-coding	73.6184	61.8124	85.2534	129.194	102.135	101.661	92.279	-0.596331	0.283155	-2.10602	0.0352023	0.317032
chr16_38865048_38867123	chr16	38865048	38867123	Intergenic	Intergenic	-36260	NM_170599	Mm.245564	NM_170599	ENSMUSG00000022790	Igsf11	immunoglobulin superfamily, member 11	protein-coding	33.5476	33.1956	43.1403	68.3968	44.3375	54.4988	46.1861	-0.596264	0.382133	-1.56036	0.118675	0.545042
chr10_58725011_58726052	chr10	58725011	58726052	Intergenic	L1Md_F2|LINE|L1	28786	NR_033565	Mm.50261	NR_033565	ENSMUSG00000091526	BB019430	expressed sequence BB019430	ncRNA	19.5694	21.7488	26.7059	46.6835	18.21	44.0182	29.4893	-0.596263	0.487921	-1.22205	0.22169	0.678372
chr14_12279611_12281611	chr14	12279611	12281611	Intergenic	Intergenic	-3592	NM_001284384	Mm.44068	NM_146051	ENSMUSG00000033111	3830406C13Rik	RIKEN cDNA 3830406C13 gene	protein-coding	60.5721	56.0891	51.3575	110.738	70.4649	76.5079	70.9548	-0.5961	0.314127	-1.89764	0.0577436	0.401807
chr3_144748456_144750214	chr3	144748456	144750214	intron (NM_009899, intron 8 of 13)	intron (NM_009899, intron 8 of 13)	11642	NR_130895	Mm.454553	NM_009899	ENSMUSG00000056025	Clca3a1	chloride channel accessory 3A1	protein-coding	46.5939	38.9189	40.0588	77.0821	59.3806	54.4988	52.7555	-0.596089	0.352677	-1.69019	0.0909924	0.488498
chr15_36629871_36633618	chr15	36629871	36633618	Intergenic	Intergenic	-22771	NM_008774	Mm.371570	NM_008774	ENSMUSG00000022283	Pabpc1	poly(A) binding protein, cytoplasmic 1	protein-coding	144.441	160.254	147.91	269.245	230.397	189.698	190.324	-0.596013	0.216145	-2.75746	0.00582517	0.116473
chr1_43361097_43362367	chr1	43361097	43362367	Intergenic	Intergenic	-84019	NM_010879	Mm.389903	NM_010879	ENSMUSG00000066877	Nck2	non-catalytic region of tyrosine kinase adaptor protein 2	protein-coding	50.3214	58.3784	53.4118	100.967	72.8402	73.3637	68.2137	-0.595973	0.323294	-1.84344	0.0652654	0.425238
chr18_70196130_70197709	chr18	70196130	70197709	Intergenic	Intergenic	47665	NM_029346	Mm.58214	NM_029346	ENSMUSG00000024512	Dynap	dynactin associated protein	protein-coding	45.662	27.4722	27.733	72.7394	41.1705	39.826	42.4339	-0.595954	0.390499	-1.52614	0.126976	0.558392
chr12_105365942_105367850	chr12	105365942	105367850	intron (NR_045047, intron 2 of 2)	B4|SINE|B4	29903	NR_125773	Mm.158311	NR_045047	ENSMUSG00000097929	Tunar	Tcl1 upstream neural differentiation associated RNA	ncRNA	20.5013	33.1956	23.6244	40.1695	37.2118	37.7299	32.0721	-0.595842	0.450051	-1.32394	0.185522	0.638852
chr7_37465798_37477095	chr7	37465798	37477095	Intergenic	Intergenic	298306	NM_172385	Mm.322505	NM_172385	ENSMUSG00000043456	Zfp536	zinc finger protein 536	protein-coding	556.331	456.725	490.977	801.22	740.278	726.301	628.639	-0.595545	0.14674	-4.05851	4.94e-05	0.00419736
chr8_81305718_81307188	chr8	81305718	81307188	Intergenic	L1MCa|LINE|L1	-36109	NM_001024617	Mm.324468	NM_001024617	ENSMUSG00000037940	Inpp4b	inositol polyphosphate-4-phosphatase, type II	protein-coding	36.3432	41.2083	52.3846	54.2832	68.0897	73.3637	54.2788	-0.59546	0.347986	-1.71116	0.0870512	0.480486
chr3_83084726_83087539	chr3	83084726	83087539	Intergenic	Intergenic	30594	NM_016784	Mm.286349	NM_016784	ENSMUSG00000027998	Plrg1	pleiotropic regulator 1	protein-coding	62.4358	82.4166	62.6561	110.738	126.679	78.604	87.2548	-0.595405	0.287271	-2.07262	0.0382075	0.329569
chr14_26211865_26214254	chr14	26211865	26214254	Intergenic	Intergenic	-6018	NM_026679	Mm.33344	NM_025311	ENSMUSG00000072676	Tmem254a	transmembrane protein 254a	protein-coding	41.0026	44.6423	48.276	72.7394	79.1741	52.4026	56.3729	-0.595403	0.352151	-1.69076	0.0908824	0.488267
chr3_41385860_41388550	chr3	41385860	41388550	Intergenic	B3A|SINE|B2	105994	NR_040385	Mm.366094	NR_040385	ENSMUSG00000097639	Platr4	pluripotency associated transcript 4	ncRNA	68.959	70.9698	65.7376	133.537	106.885	76.5079	87.0993	-0.595353	0.293406	-2.02911	0.0424471	0.347974
chrX_98880074_98882723	chrX	98880074	98882723	intron (NM_001313756, intron 2 of 2)	intron (NM_001313756, intron 2 of 2)	9627	NM_052976	Mm.33536	NM_052976	ENSMUSG00000031214	Ophn1	oligophrenin 1	protein-coding	78.2778	81.2719	73.9548	87.9387	120.345	151.968	98.9592	-0.595348	0.283948	-2.09668	0.0360219	0.320605
chr16_10309917_10322588	chr16	10309917	10322588	Intergenic	Intergenic	-2284	NM_007929	Mm.246009	NM_007929	ENSMUSG00000022505	Emp2	epithelial membrane protein 2	protein-coding	2759.29	3304.68	2872.94	4160.26	4380.7	4957.29	3739.19	-0.595235	0.125314	-4.74995	2.03e-06	0.000305481
chr15_25616184_25617488	chr15	25616184	25617488	Intergenic	Lx|LINE|L1	-5714	NM_019472	Mm.60590	NM_019472	ENSMUSG00000022272	Myo10	myosin X	protein-coding	21.4332	36.6296	35.9502	43.4265	47.5045	48.2104	38.8591	-0.595166	0.411024	-1.44801	0.147615	0.591682
chrX_103954534_103959611	chrX	103954534	103959611	TTS (NM_011276)	TTS (NM_011276)	24213	NM_001358205	Mm.427762	NM_011276	ENSMUSG00000056537	Rlim	ring finger protein, LIM domain interacting	protein-coding	99.711	122.48	78.0634	103.138	137.763	233.716	129.145	-0.595131	0.30226	-1.96894	0.0489602	0.372819
chr12_106798939_106803189	chr12	106798939	106803189	Intergenic	Intergenic	-84740	NR_015512	Mm.159404	NR_015512	ENSMUSG00000085820	4933406K04Rik	RIKEN cDNA 4933406K04 gene	ncRNA	101.575	68.6805	79.0905	128.108	124.303	120.526	103.714	-0.595128	0.26856	-2.21599	0.026692	0.274216
chr7_43709541_43715324	chr7	43709541	43715324	promoter-TSS (NM_001039042)	promoter-TSS (NM_001039042)	-135	NM_001039042	Mm.389891	NM_001039042	ENSMUSG00000054046	Klk13	kallikrein related-peptidase 13	protein-coding	381.138	433.832	412.914	628.599	624.684	599.486	513.442	-0.595084	0.154452	-3.85287	0.000116742	0.00807392
chr15_82493539_82497195	chr15	82493539	82497195	Intergenic	L1_Mus3|LINE|L1	42990	NM_010006	Mm.226708	NM_010006	ENSMUSG00000068086	Cyp2d9	cytochrome P450, family 2, subfamily d, polypeptide 9	protein-coding	140.714	178.569	149.964	187.82	234.355	294.503	197.654	-0.595072	0.217541	-2.73545	0.0062295	0.121108
chr3_55472615_55483207	chr3	55472615	55483207	exon (NM_019978, exon 7 of 17)	exon (NM_019978, exon 7 of 17)	16183	NM_001357476	Mm.393242	NM_019978	ENSMUSG00000027797	Dclk1	doublecortin-like kinase 1	protein-coding	427.732	484.197	527.955	757.793	747.403	665.514	601.766	-0.595058	0.158409	-3.75646	0.000172333	0.0108184
chr10_19103984_19105322	chr10	19103984	19105322	Intergenic	Intergenic	-37096	NR_038021	Mm.383417	NR_038021		Gm20139	predicted gene, 20139	ncRNA	56.8446	65.2465	44.1674	80.3391	90.2585	78.604	69.2433	-0.595041	0.314294	-1.89326	0.0583227	0.403724
chr17_33446658_33448015	chr17	33446658	33448015	Intergenic	L1_Mus3|LINE|L1	14437	NM_183282	Mm.154333	NM_183282	ENSMUSG00000092519	Actl9	actin-like 9	protein-coding	37.2751	27.4722	23.6244	24.9703	46.7127	69.1715	38.2044	-0.595012	0.465804	-1.27739	0.201466	0.657251
chr8_34715759_34717913	chr8	34715759	34717913	Intergenic	(CAG)n|Simple_repeat|Simple_repeat	-76520	NR_040706	Mm.149998	NR_040706	ENSMUSG00000109819	B930018H19Rik	RIKEN cDNA B930018H19 gene	ncRNA	33.5476	42.353	40.0588	51.0262	60.1723	63.9312	48.5149	-0.59497	0.365082	-1.62969	0.103168	0.51498
chr13_58506987_58530089	chr13	58506987	58530089	Intergenic	B4|SINE|B4	92339	NM_022317	Mm.18188	NM_022317	ENSMUSG00000021553	Slc28a3	solute carrier family 28 (sodium-coupled nucleoside transporter), member 3	protein-coding	2249.55	2193.2	1985.48	2936.72	3257.22	3529.84	2692	-0.594953	0.131068	-4.53926	5.65e-06	0.000732809
chr13_63814491_63815937	chr13	63814491	63815937	promoter-TSS (NM_023507)	promoter-TSS (NM_023507)	-26	NM_001361124	Mm.186610	NM_023507	ENSMUSG00000021470	Ercc6l2	excision repair cross-complementing rodent repair deficiency, complementation group 6 like 2	protein-coding	153.76	160.254	164.344	214.961	228.021	284.022	200.894	-0.594846	0.206479	-2.88091	0.00396533	0.0914933
chr7_97450254_97459802	chr7	97450254	97459802	intron (NM_001010826, intron 2 of 2)	intron (NM_001010826, intron 2 of 2)	1824	NM_001012434	Mm.334033	NM_001010826	ENSMUSG00000051727	Kctd14	potassium channel tetramerisation domain containing 14	protein-coding	357.841	457.87	456.054	775.164	576.387	577.477	533.466	-0.594814	0.183959	-3.2334	0.00122325	0.0422852
chr1_62636308_62639489	chr1	62636308	62639489	exon (NM_001081050, exon 23 of 23)	exon (NM_001081050, exon 23 of 23)	-65419	NM_001077406	Mm.266341	NM_010939	ENSMUSG00000025969	Nrp2	neuropilin 2	protein-coding	85.7328	123.625	69.8462	131.365	156.765	125.766	115.517	-0.59472	0.257589	-2.30879	0.020955	0.241868
chrX_86227276_86229491	chrX	86227276	86229491	Intergenic	L1Md_T|LINE|L1	27836	NM_001033492	Mm.213584	NM_001033492	ENSMUSG00000035427	Mageb4	melanoma antigen, family B, 4	protein-coding	26.0926	34.3402	16.4344	26.0559	47.5045	41.9221	32.0583	-0.5947	0.464864	-1.2793	0.200792	0.656343
chr15_34077475_34079413	chr15	34077475	34079413	Intergenic	L1VL4|LINE|L1	-4275	NM_001357926	Mm.130883	NM_026002	ENSMUSG00000022255	Mtdh	metadherin	protein-coding	45.662	40.0636	78.0634	84.6817	80.7576	73.3637	67.0987	-0.594556	0.342482	-1.73602	0.0825606	0.469951
chr2_146823092_146825086	chr2	146823092	146825086	Intergenic	Intergenic	-31791	NM_001033298	Mm.292352	NM_001033298	ENSMUSG00000074749	Kiz	kizuna centrosomal protein	protein-coding	59.6402	48.0763	33.8959	73.8251	78.3824	58.691	58.7518	-0.594532	0.340226	-1.74746	0.0805573	0.464863
chr10_54085683_54086504	chr10	54085683	54086504	Intergenic	Intergenic	10171	NR_038016	Mm.403982	NR_038016	ENSMUSG00000097069	Gm16998	predicted gene, 16998	ncRNA	24.2288	22.8935	32.8688	62.9685	33.2531	29.3455	34.2597	-0.594511	0.46043	-1.29121	0.196632	0.652303
chr8_126813697_126816233	chr8	126813697	126816233	Intergenic	(CAGAGA)n|Simple_repeat|Simple_repeat	-34055	NR_151740	Mm.240068	NM_001033546		A630001O12Rik	RIKEN cDNA A630001O12 gene	ncRNA	76.414	74.4038	53.4118	138.965	83.1328	90.1325	86.0766	-0.594472	0.295948	-2.0087	0.0445688	0.356743
chrX_50537010_50538263	chrX	50537010	50538263	intron (NR_131207, intron 1 of 2)	Lx2B|LINE|L1	247	NR_131207	Mm.350898	NR_131207		Gm35612	predicted gene, 35612	ncRNA	38.207	43.4976	32.8688	47.7692	53.0466	74.4118	48.3002	-0.594345	0.381416	-1.55826	0.119172	0.545815
chrX_100720524_100722032	chrX	100720524	100722032	intron (NM_008446, intron 27 of 29)	B3A|SINE|B2	-8569	NM_001358507	Mm.283495	NM_023608	ENSMUSG00000019359	Gdpd2	glycerophosphodiester phosphodiesterase domain containing 2	protein-coding	25.1607	34.3402	20.543	29.3129	38.0036	55.5468	33.8179	-0.594262	0.457837	-1.29798	0.194295	0.649892
chr9_83318015_83328216	chr9	83318015	83328216	Intergenic	Intergenic	-108432	NR_102437	Mm.212721	NR_102437	ENSMUSG00000099718	Gm2087	predicted gene 2087	ncRNA	525.579	678.792	653.267	1062.86	863.789	875.124	776.569	-0.594199	0.164524	-3.61162	0.000304287	0.0164552
chr17_52679740_52681174	chr17	52679740	52681174	intron (NM_001031811, intron 1 of 15)	intron (NM_001031811, intron 1 of 15)	77748	NM_001031811	Mm.399068	NM_001031811	ENSMUSG00000035580	Kcnh8	potassium voltage-gated channel, subfamily H (eag-related), member 8	protein-coding	28.8882	27.4722	27.733	37.9982	49.8797	39.826	35.2996	-0.594173	0.425154	-1.39755	0.162249	0.610065
chr10_40499179_40503828	chr10	40499179	40503828	Intergenic	Intergenic	-68859	NM_027572	Mm.332570	NM_027572	ENSMUSG00000019834	Slc22a16	solute carrier family 22 (organic cation transporter), member 16	protein-coding	159.351	223.212	202.348	309.414	284.235	282.974	243.589	-0.594143	0.203309	-2.92236	0.0034739	0.0836284
chr18_53319055_53320666	chr18	53319055	53320666	intron (NM_029394, intron 1 of 6)	intron (NM_029394, intron 1 of 6)	74235	NM_029394	Mm.32414	NM_029394	ENSMUSG00000024535	Snx24	sorting nexing 24	protein-coding	17.7057	19.4595	27.733	32.5699	26.1275	38.778	27.0622	-0.594121	0.481342	-1.2343	0.217091	0.674185
chr2_116048986_116051131	chr2	116048986	116051131	intron (NM_001136072, intron 6 of 12)	intron (NM_001136072, intron 6 of 12)	14561	NM_001346044	Mm.247566	NM_010825	ENSMUSG00000027210	Meis2	Meis homeobox 2	protein-coding	41.9345	41.2083	47.2489	86.8531	63.3393	50.3065	55.1484	-0.594061	0.35989	-1.65068	0.0988049	0.505315
chr3_27720549_27727012	chr3	27720549	27727012	Intergenic	Intergenic	-13328	NM_173182	Mm.38832	NM_173182	ENSMUSG00000039286	Fndc3b	fibronectin type III domain containing 3B	protein-coding	170.534	170.557	158.181	229.075	256.524	269.35	209.037	-0.594014	0.203617	-2.91731	0.00353068	0.0845515
chr12_26313424_26315684	chr12	26313424	26315684	intron (NM_001081977, intron 8 of 9)	intron (NM_001081977, intron 8 of 9)	-32156	NR_130981	Mm.444753	NR_130981	ENSMUSG00000114048	4930549C15Rik	RIKEN cDNA 4930549C15 gene	ncRNA	110.893	115.612	80.1177	163.935	132.221	164.544	127.887	-0.593897	0.258058	-2.30141	0.0213683	0.244223
chr12_104645999_104647366	chr12	104645999	104647366	Intergenic	Intergenic	105270	NM_148948	Mm.21135	NM_148948	ENSMUSG00000041415	Dicer1	dicer 1, ribonuclease type III	protein-coding	30.752	48.0763	32.8688	62.9685	63.3393	41.9221	46.6545	-0.593783	0.380911	-1.55885	0.119032	0.545619
chr18_57567613_57571280	chr18	57567613	57571280	intron (NM_001311063, intron 3 of 5)	intron (NM_001311063, intron 3 of 5)	-17049	NR_015494	Mm.243841	NR_015494	ENSMUSG00000086607	4930511M06Rik	RIKEN cDNA 4930511M06 gene	ncRNA	94.1197	104.165	123.258	173.706	170.224	140.439	134.319	-0.593741	0.249347	-2.38118	0.0172571	0.217445
chr9_54619164_54621012	chr9	54619164	54621012	intron (NM_053178, intron 8 of 13)	Lx9|LINE|L1	33577	NM_029573	Mm.279195	NM_029573	ENSMUSG00000032279	Idh3a	isocitrate dehydrogenase 3 (NAD+) alpha	protein-coding	30.752	27.4722	41.086	48.8549	45.1292	54.4988	41.2988	-0.593722	0.39438	-1.50546	0.132206	0.566908
chr4_108698664_108701754	chr4	108698664	108701754	intron (NM_183300, intron 1 of 15)	ID_B1|SINE|B4	23703	NM_183300	Mm.196776	NM_183300	ENSMUSG00000034557	Zfyve9	zinc finger, FYVE domain containing 9	protein-coding	112.757	136.216	228.027	199.762	258.108	236.86	195.288	-0.593719	0.232222	-2.55669	0.0105675	0.165413
chr5_105620725_105623910	chr5	105620725	105623910	Intergenic	Intergenic	-77652	NM_001122768	Mm.23837	NM_178701	ENSMUSG00000046079	Lrrc8d	leucine rich repeat containing 8D	protein-coding	34.4795	30.9062	28.7602	65.1398	38.0036	41.9221	39.8686	-0.593695	0.40557	-1.46385	0.143234	0.584964
chrX_164167636_164168961	chrX	164167636	164168961	intron (NM_001130513, intron 9 of 18)	intron (NM_001130513, intron 9 of 18)	27818	NM_027286	Mm.13451	NM_027286	ENSMUSG00000015405	Ace2	angiotensin I converting enzyme (peptidyl-dipeptidase A) 2	protein-coding	54.0489	40.0636	41.086	59.7115	67.298	76.5079	56.4526	-0.593686	0.351616	-1.68845	0.0913251	0.489243
chrX_98894256_98895642	chrX	98894256	98895642	Intergenic	Intergenic	-3924	NM_001313755	Mm.33536	NM_052976	ENSMUSG00000031214	Ophn1	oligophrenin 1	protein-coding	51.2533	56.0891	30.8145	62.9685	72.0484	69.1715	57.0575	-0.593676	0.354646	-1.67399	0.0941316	0.495237
chr19_25265445_25271414	chr19	25265445	25271414	intron (NM_181404, intron 1 of 13)	intron (NM_181404, intron 1 of 13)	31454	NM_001348180	Mm.260722	NM_181404	ENSMUSG00000032702	Kank1	KN motif and ankyrin repeat domains 1	protein-coding	284.223	328.522	273.222	441.865	444.167	447.519	369.919	-0.593624	0.169818	-3.49565	0.000472907	0.022504
chr6_16315524_16318613	chr6	16315524	16318613	Intergenic	Intergenic	-460456	NR_157239		NR_157239	ENSMUSG00000107022	Gm36669	predicted gene, 36669	ncRNA	124.872	183.148	179.751	237.76	254.941	234.764	202.539	-0.593485	0.212725	-2.78992	0.00527213	0.109204
chr10_118637467_118643158	chr10	118637467	118643158	Intergenic	Intergenic	75414	NR_155867	Mm.407006	NR_155867		Gm33337	predicted gene, 33337	ncRNA	121.144	136.216	137.638	208.447	190.018	197.034	165.083	-0.593377	0.220932	-2.68579	0.00723589	0.13148
chr19_32969845_32976209	chr19	32969845	32976209	Intergenic	Intergenic	-184085	NR_039552		NR_039552	ENSMUSG00000106278	Mir3970	microRNA 3970	ncRNA	266.517	282.735	308.145	427.751	448.125	416.077	358.225	-0.593347	0.171021	-3.46943	0.000521556	0.0240056
chr15_55950946_55952800	chr15	55950946	55952800	Intergenic	Intergenic	-44924	NM_016667	Mm.309425	NM_016667	ENSMUSG00000060429	Sntb1	syntrophin, basic 1	protein-coding	33.5476	45.787	53.4118	72.7394	59.3806	66.0273	55.149	-0.593338	0.357487	-1.65974	0.0969658	0.50197
chr7_133204385_133206135	chr7	133204385	133206135	Intergenic	Intergenic	77009	NR_046279	Mm.491044	NR_046279	ENSMUSG00000109816	4930483O08Rik	RIKEN cDNA 4930483O08 gene	ncRNA	28.8882	40.0636	36.9774	60.7971	61.7558	38.778	44.5434	-0.593321	0.394155	-1.5053	0.132247	0.566962
chrX_37664311_37666151	chrX	37664311	37666151	intron (NM_001114157, intron 1 of 5)	L1M4|LINE|L1	3533	NM_001114157	Mm.357753	NM_001114157	ENSMUSG00000071769	Rhox3h	reproductive homeobox 3H	protein-coding	26.0926	27.4722	21.5701	19.5419	40.3788	63.9312	33.1645	-0.593316	0.483068	-1.22822	0.219363	0.676543
chr1_55857068_55858536	chr1	55857068	55858536	Intergenic	(GGAGA)n|Simple_repeat|Simple_repeat	-73439	NR_045837	Mm.98697	NR_045837	ENSMUSG00000099950	9130227L01Rik	RIKEN cDNA 9130227L01 gene	ncRNA	51.2533	40.0636	34.9231	55.3688	71.2567	62.8832	52.6248	-0.593279	0.36346	-1.63231	0.102614	0.513674
chr17_37235156_37240496	chr17	37235156	37240496	Intergenic	B1_Mur3|SINE|Alu	-5458	NM_146512	Mm.353371	NM_146512	ENSMUSG00000058802	Olfr97	olfactory receptor 97	protein-coding	121.144	192.305	160.235	264.902	213.77	228.476	196.805	-0.593223	0.232585	-2.55057	0.0107548	0.166956
chr5_90788435_90791108	chr5	90788435	90791108	Intergenic	Intergenic	3670	NM_203320	Mm.244289	NM_203320	ENSMUSG00000029379	Cxcl3	chemokine (C-X-C motif) ligand 3	protein-coding	123.008	115.612	137.638	204.105	180.517	182.361	157.207	-0.593125	0.22511	-2.63482	0.00841812	0.14368
chr13_114499736_114501236	chr13	114499736	114501236	Intergenic	Intergenic	-41535	NM_008046	Mm.4913	NM_008046	ENSMUSG00000021765	Fst	follistatin	protein-coding	31.6839	20.6041	35.9502	54.2832	45.921	32.4896	36.822	-0.593099	0.437663	-1.35515	0.175369	0.626797
chr12_15612942_15615246	chr12	15612942	15615246	Intergenic	Intergenic	187007	NR_105809		NR_105809	ENSMUSG00000098480	Mir6387	microRNA 6387	ncRNA	61.504	56.0891	59.5747	85.7674	73.6319	111.094	74.6101	-0.592995	0.307223	-1.93018	0.0535851	0.388597
chr16_95172000_95183561	chr16	95172000	95183561	Intergenic	ORR1A1|LTR|ERVL-MaLR	-79778	NM_001271693	Mm.272239	NM_019664	ENSMUSG00000062609	Kcnj15	potassium inwardly-rectifying channel, subfamily J, member 15	protein-coding	484.577	492.21	519.738	752.365	760.863	743.07	625.47	-0.592951	0.146017	-4.06085	4.89e-05	0.00417343
chr5_53990090_53991160	chr5	53990090	53991160	Intergenic	(TG)n|Simple_repeat|Simple_repeat	-7898	NM_001081103	Mm.265985	NM_054083	ENSMUSG00000039156	Stim2	stromal interaction molecule 2	protein-coding	40.0708	27.4722	28.7602	48.8549	49.8797	45.0663	40.0173	-0.592918	0.403482	-1.4695	0.141696	0.582304
chr1_39164445_39166463	chr1	39164445	39166463	Intergenic	Intergenic	21538	NR_105767		NR_105767	ENSMUSG00000098833	Mir6349	microRNA 6349	ncRNA	29.8201	32.0509	46.2217	46.6835	53.8384	60.7871	44.9003	-0.59288	0.380338	-1.55882	0.119038	0.545619
chrX_99669128_99673384	chrX	99669128	99673384	Intergenic	Intergenic	-148908	NM_001081283		NM_001081283	ENSMUSG00000071719	Tmem28	transmembrane protein 28	protein-coding	109.962	85.8506	100.661	116.166	124.303	223.235	126.696	-0.592806	0.270222	-2.19377	0.0282517	0.282543
chr18_57273920_57276151	chr18	57273920	57276151	intron (NM_001001979, intron 13 of 24)	intron (NM_001001979, intron 13 of 24)	-79698	NM_028447	Mm.29889	NM_028447	ENSMUSG00000024594	Prrc1	proline-rich coiled-coil 1	protein-coding	57.7764	36.6296	48.276	94.4527	66.5062	55.5468	59.8646	-0.592711	0.340866	-1.73884	0.0820634	0.46865
chr6_39832877_39834062	chr6	39832877	39834062	Intergenic	Intergenic	-22533	NM_001010930	Mm.377071	NM_010270	ENSMUSG00000029918	Mrps33	mitochondrial ribosomal protein S33	protein-coding	28.8882	30.9062	27.733	37.9982	53.0466	41.9221	36.7491	-0.592659	0.416385	-1.42334	0.154637	0.600295
chrX_99812220_99813652	chrX	99812220	99813652	Intergenic	Intergenic	-7228	NM_001081283		NM_001081283	ENSMUSG00000071719	Tmem28	transmembrane protein 28	protein-coding	34.4795	32.0509	34.9231	56.4545	47.5045	49.2585	42.4451	-0.592649	0.388045	-1.52727	0.126694	0.557961
chr9_120076336_120077682	chr9	120076336	120077682	Intergenic	RLTR20C2_MM|LTR|ERVK	-8713	NM_009987	Mm.44065	NM_009987	ENSMUSG00000052336	Cx3cr1	chemokine (C-X3-C motif) receptor 1	protein-coding	41.0026	26.3275	18.4887	46.6835	36.4201	41.9221	35.1408	-0.59256	0.437879	-1.35325	0.175976	0.627572
chr14_44021607_44023428	chr14	44021607	44023428	Intergenic	Intergenic	-16099	NM_001011876		NM_001011876	ENSMUSG00000072598	Ang6	angiogenin, ribonuclease A family, member 6	protein-coding	27.9563	32.0509	33.8959	54.2832	43.5458	44.0182	39.2917	-0.592559	0.407147	-1.45539	0.14556	0.588726
chr5_38641442_38643020	chr5	38641442	38643020	Intergenic	MurERV4-int|LTR|ERVK	42595	NM_001177902	Mm.38277	NM_001081144	ENSMUSG00000046572	Zfp518b	zinc finger protein 518B	protein-coding	15.8419	28.6169	24.6516	26.0559	48.2962	30.3935	28.976	-0.592521	0.468399	-1.26499	0.205875	0.662093
chr13_52176735_52185081	chr13	52176735	52185081	Intergenic	Intergenic	84167	NR_045061	Mm.84860	NR_045061	ENSMUSG00000113211	4921525O09Rik	RIKEN cDNA 4921525O09 gene	ncRNA	357.841	376.598	431.403	594.944	573.22	584.814	486.47	-0.59247	0.158398	-3.74039	0.000183735	0.0112988
chr8_47346608_47351224	chr8	47346608	47351224	intron (NM_175162, intron 1 of 4)	ORR1F|LTR|ERVL-MaLR	3432	NM_175162	Mm.23973	NM_175162	ENSMUSG00000038143	Stox2	storkhead box 2	protein-coding	174.261	268.999	260.896	363.697	324.614	358.434	291.817	-0.592461	0.202246	-2.92941	0.00339606	0.0825772
chr9_14240590_14253212	chr9	14240590	14253212	Intergenic	Intergenic	-29400	NM_030261	Mm.325126	NM_030261	ENSMUSG00000032009	Sesn3	sestrin 3	protein-coding	978.472	1189.32	1081.59	1676.26	1593.77	1616.1	1355.92	-0.592459	0.134343	-4.41004	1.03e-05	0.00120931
chr7_136876952_136881753	chr7	136876952	136881753	Intergenic	MLT1C|LTR|ERVL-MaLR	-15259	NM_008598	Mm.440219	NM_008598	ENSMUSG00000054612	Mgmt	O-6-methylguanine-DNA methyltransferase	protein-coding	106.234	159.11	133.529	268.159	195.56	147.775	168.395	-0.592387	0.259472	-2.28305	0.0224277	0.250842
chr10_99227535_99229592	chr10	99227535	99229592	Intergenic	Intergenic	-34668	NM_026268	Mm.1791	NM_026268	ENSMUSG00000019960	Dusp6	dual specificity phosphatase 6	protein-coding	27.0245	58.3784	56.4932	98.7954	54.6301	59.739	59.1768	-0.592232	0.403885	-1.46634	0.142556	0.583849
chr11_49825770_49827595	chr11	49825770	49827595	intron (NM_013529, intron 13 of 18)	intron (NM_013529, intron 13 of 18)	-20069	NM_001163671	Mm.68933	NM_016961	ENSMUSG00000020366	Mapk9	mitogen-activated protein kinase 9	protein-coding	41.9345	37.7743	34.9231	77.0821	56.2136	42.9702	48.483	-0.592228	0.370953	-1.59651	0.110376	0.530047
chr5_88508381_88509372	chr5	88508381	88509372	Intergenic	Intergenic	19021	NM_152839	Mm.1192	NM_152839	ENSMUSG00000067149	Jchain	immunoglobulin joining chain	protein-coding	27.9563	41.2083	54.4389	49.9405	63.3393	69.1715	51.0091	-0.592214	0.361494	-1.63824	0.101372	0.51079
chr8_4482510_4487660	chr8	4482510	4487660	Intergenic	Intergenic	-8320	NM_026058	Mm.35511	NM_026058	ENSMUSG00000008206	Cers4	ceramide synthase 4	protein-coding	244.152	247.25	249.597	406.038	376.077	337.473	310.098	-0.592177	0.178756	-3.31276	0.000923794	0.0352084
chrX_52066107_52068633	chrX	52066107	52068633	intron (NM_008150, intron 3 of 8)	intron (NM_008150, intron 3 of 8)	-94598	NM_028851	Mm.159154	NM_028851	ENSMUSG00000031118	1700080O16Rik	RIKEN cDNA 1700080O16 gene	protein-coding	38.207	29.7615	32.8688	42.3409	60.1723	50.3065	42.2762	-0.592163	0.3996	-1.48189	0.13837	0.577593
chr8_116170499_116171859	chr8	116170499	116171859	Intergenic	Intergenic	-333836	NM_029297	Mm.23114	NM_029297	ENSMUSG00000034467	Dynlrb2	dynein light chain roadblock-type 2	protein-coding	23.297	27.4722	9.24434	27.1416	45.921	16.7688	24.9741	-0.592137	0.510374	-1.1602	0.245967	0.699943
chr17_5858729_5860732	chr17	5858729	5860732	intron (NM_025664, intron 1 of 17)	RSINE1|SINE|B4	18406	NM_025664	Mm.89515	NM_025664	ENSMUSG00000002365	Snx9	sorting nexin 9	protein-coding	71.7546	60.6678	52.3846	100.967	86.2998	90.1325	77.0343	-0.592065	0.299158	-1.9791	0.0478043	0.368934
chr2_21915433_21921283	chr2	21915433	21921283	Intergenic	Intergenic	-309145	NM_148413	Mm.330033	NM_148413	ENSMUSG00000025716	Myo3a	myosin IIIA	protein-coding	137.918	186.582	152.018	294.215	228.813	199.13	199.779	-0.592016	0.226207	-2.61714	0.00886703	0.147959
chr15_36303300_36304540	chr15	36303300	36304540	Intergenic	ORR1B1|LTR|ERVL-MaLR	-20773	NM_001357631	Mm.5181	NM_013923	ENSMUSG00000022280	Rnf19a	ring finger protein 19A	protein-coding	66.1633	64.1018	70.8733	105.309	101.343	96.4209	84.0352	-0.592015	0.287286	-2.06072	0.0393302	0.334984
chrX_100059959_100061073	chrX	100059959	100061073	intron (NM_001177940, intron 1 of 6)	L1Md_F2|LINE|L1	84910	NM_001177943	Mm.328086	NM_010099	ENSMUSG00000059327	Eda	ectodysplasin-A	protein-coding	34.4795	26.3275	31.8416	34.7412	41.1705	68.1234	39.4473	-0.591939	0.418794	-1.41344	0.157527	0.604137
chr2_10813324_10815563	chr2	10813324	10815563	Intergenic	Tigger1|DNA|TcMar-Tigger	296288	NR_035418		NR_035418	ENSMUSG00000080594	Mir669h	microRNA 669h	ncRNA	94.1197	89.2846	88.3348	146.565	117.969	146.727	113.833	-0.591857	0.254814	-2.3227	0.0201952	0.237059
chr1_72846555_72848346	chr1	72846555	72848346	intron (NM_001310659, intron 1 of 3)	intron (NM_001310659, intron 1 of 3)	22063	NM_001310659	Mm.141936	NM_008342	ENSMUSG00000039323	Igfbp2	insulin-like growth factor binding protein 2	protein-coding	27.9563	41.2083	29.7873	49.9405	53.8384	44.0182	41.1248	-0.591654	0.396558	-1.49197	0.135706	0.573144
chr4_35127722_35129464	chr4	35127722	35129464	intron (NM_178061, intron 1 of 3)	intron (NM_178061, intron 1 of 3)	-23462	NM_199157	Mm.386929	NM_199157	ENSMUSG00000042993	Ifnk	interferon kappa	protein-coding	23.297	33.1956	27.733	54.2832	38.0036	35.6338	35.3577	-0.591649	0.438181	-1.35024	0.176939	0.628699
chrX_153092755_153094622	chrX	153092755	153094622	Intergenic	B1_Mus1|SINE|Alu	-25100	NM_001034894	Mm.373353	NM_001034894	ENSMUSG00000071665	Foxr2	forkhead box R2	protein-coding	60.5721	44.6423	43.1403	82.5104	60.1723	80.7001	61.9562	-0.591515	0.332259	-1.78028	0.07503	0.451975
chr6_100761705_100763759	chr6	100761705	100763759	intron (NM_198612, intron 3 of 6)	B2_Mm1t|SINE|B2	57998	NM_198612	Mm.272037	NM_198612	ENSMUSG00000030074	Gxylt2	glucoside xylosyltransferase 2	protein-coding	47.5258	40.0636	23.6244	69.4825	51.4632	44.0182	46.0296	-0.591485	0.379522	-1.5585	0.119115	0.545778
chr2_143056190_143059886	chr2	143056190	143059886	Intergenic	RLTR31B2|LTR|ERVK	-5031	NM_021335	Mm.1323	NM_021335	ENSMUSG00000008333	Snrpb2	U2 small nuclear ribonucleoprotein B	protein-coding	139.782	143.084	175.643	263.816	234.355	193.89	191.762	-0.591426	0.225294	-2.62513	0.0086615	0.145837
chr5_67463671_67464969	chr5	67463671	67464969	intron (NR_110363, intron 1 of 7)	MTC|LTR|ERVL-MaLR	422	NR_015582	Mm.387187	NR_015582	ENSMUSG00000107385	C330024D21Rik	RIKEN cDNA C330024D21 gene	ncRNA	31.6839	32.0509	34.9231	53.1975	44.3375	51.3546	41.2579	-0.591423	0.393558	-1.50276	0.132901	0.567888
chr2_76551599_76554313	chr2	76551599	76554313	intron (NM_145525, intron 9 of 26)	intron (NM_145525, intron 9 of 26)	53950	NM_001290735	Mm.240435	NM_145525	ENSMUSG00000042359	Osbpl6	oxysterol binding protein-like 6	protein-coding	69.8909	85.8506	97.5792	121.594	149.639	110.046	105.767	-0.59139	0.272	-2.17423	0.0296882	0.289262
chrX_139210698_139211866	chrX	139210698	139211866	intron (NM_175541, intron 2 of 5)	intron (NM_175541, intron 2 of 5)	1238	NM_001164630	Mm.131001	NM_175541	ENSMUSG00000042515	Pwwp3b	PWWP domain containing 3B	protein-coding	27.0245	35.4849	43.1403	47.7692	43.5458	68.1234	44.1813	-0.591321	0.385633	-1.53338	0.125183	0.556006
chr14_69283252_69286498	chr14	69283252	69286498	exon (NM_026331, exon 1 of 4)	exon (NM_026331, exon 1 of 4)	228	NM_026331	Mm.293635	NM_026331	ENSMUSG00000034248	Slc25a37	solute carrier family 25, member 37	protein-coding	173.329	239.237	254.733	302.9	327.781	365.77	277.292	-0.591281	0.18681	-3.16515	0.00155003	0.0494019
chr8_66452548_66453381	chr8	66452548	66453381	intron (NM_175188, intron 6 of 7)	L1_Mus1|LINE|L1	33566	NM_025465	Mm.294985	NM_025465	ENSMUSG00000025591	Tma16	translation machinery associated 16	protein-coding	31.6839	18.3148	25.6787	49.9405	43.5458	23.0572	32.0368	-0.591265	0.466324	-1.26793	0.204824	0.660887
chr6_42191178_42194285	chr6	42191178	42194285	Intergenic	B1_Mus2|SINE|Alu	-22597	NM_001001453	Mm.377922	NM_001001453	ENSMUSG00000051917	Tas2r144	taste receptor, type 2, member 144	protein-coding	86.6647	105.31	71.9005	158.507	124.303	114.238	110.154	-0.591249	0.266168	-2.22134	0.0263283	0.272392
chrX_77639558_77640692	chrX	77639558	77640692	intron (NM_020601, intron 2 of 15)	intron (NM_020601, intron 2 of 15)	35327	NM_001101585	Mm.477437	NM_001101585		Cldn34-ps	claudin 34, pseudogene	protein-coding	18.6376	18.3148	31.8416	30.3986	21.377	55.5468	29.3527	-0.591178	0.469114	-1.2602	0.207597	0.664098
chr18_53362973_53364467	chr18	53362973	53364467	intron (NM_029394, intron 3 of 6)	intron (NM_029394, intron 3 of 6)	54287	NM_008908	Mm.4587	NM_008908	ENSMUSG00000024538	Ppic	peptidylprolyl isomerase C	protein-coding	28.8882	17.1701	15.4072	30.3986	39.587	22.0091	25.5767	-0.591158	0.508545	-1.16245	0.245053	0.698948
chr6_24722244_24723390	chr6	24722244	24723390	Intergenic	Intergenic	-10428	NM_028920	Mm.87331	NM_028920	ENSMUSG00000029679	Hyal6	hyaluronoglucosaminidase 6	protein-coding	27.9563	26.3275	17.4615	51.0262	38.0036	22.0091	30.464	-0.591134	0.458992	-1.2879	0.197782	0.653369
chr17_35199725_35202331	chr17	35199725	35202331	intron (NM_013693, intron 2 of 3)	intron (NM_013693, intron 2 of 3)	979	NM_013693	Mm.1293	NM_013693	ENSMUSG00000024401	Tnf	tumor necrosis factor	protein-coding	85.7328	84.7059	87.3077	142.222	112.427	135.199	107.932	-0.59108	0.260103	-2.27248	0.0230575	0.254365
chr18_10261277_10263843	chr18	10261277	10263843	Intergenic	Intergenic	-62619	NM_001083628	Mm.261535	NM_001083628	ENSMUSG00000042942	Greb1l	growth regulation by estrogen in breast cancer-like	protein-coding	73.6184	64.1018	55.4661	95.5384	83.1328	113.19	80.8412	-0.591073	0.302501	-1.95395	0.050707	0.379148
chr17_35707698_35726245	chr17	35707698	35726245	Intergenic	Intergenic	-12372	NM_007584	Mm.5021	NM_007584	ENSMUSG00000003534	Ddr1	discoidin domain receptor family, member 1	protein-coding	1369.86	1436.57	1565.38	2320.06	2144.83	2116.02	1825.45	-0.591072	0.128997	-4.58206	4.6e-06	0.000620277
chr7_66193009_66203027	chr7	66193009	66203027	Intergenic	Intergenic	88526	NM_001081163	Mm.333916	NM_001081163	ENSMUSG00000032640	Chsy1	chondroitin sulfate synthase 1	protein-coding	446.37	539.142	440.647	726.309	669.813	746.214	594.749	-0.59104	0.15848	-3.72942	0.000191918	0.0116604
chr8_10629323_10630157	chr8	10629323	10630157	intron (NM_001319151, intron 34 of 34)	intron (NM_001319151, intron 34 of 34)	252714	NR_040705	Mm.403203	NR_040705	ENSMUSG00000109473	B930025P03Rik	RIKEN cDNA B930025P03 gene	ncRNA	38.207	19.4595	30.8145	33.6556	37.2118	62.8832	37.0386	-0.590988	0.43903	-1.34612	0.178263	0.630573
chr6_120166711_120168912	chr6	120166711	120168912	intron (NM_016718, intron 1 of 3)	intron (NM_016718, intron 1 of 3)	-26012	NM_001347432	Mm.103668	NM_016718	ENSMUSG00000041377	Ninj2	ninjurin 2	protein-coding	106.234	91.574	72.9276	154.164	117.969	134.151	112.837	-0.590886	0.259647	-2.27573	0.0228623	0.253248
chr8_103981826_103985451	chr8	103981826	103985451	Intergenic	Intergenic	-117987	NM_009868	Mm.21767	NM_009868	ENSMUSG00000031871	Cdh5	cadherin 5	protein-coding	68.0271	70.9698	64.7104	92.2814	94.2172	122.622	85.4713	-0.590796	0.291131	-2.02932	0.0424261	0.347888
chr1_119101545_119102655	chr1	119101545	119102655	Intergenic	RLTR17B_Mm|LTR|ERVK	-48481	NM_001081125	Mm.273292	NM_001081125	ENSMUSG00000048402	Gli2	GLI-Kruppel family member GLI2	protein-coding	40.0708	24.0382	13.3529	44.5122	34.8366	30.3935	31.2007	-0.590744	0.463678	-1.27404	0.202649	0.658516
chr10_130223643_130224793	chr10	130223643	130224793	Intergenic	L1Md_A|LINE|L1	-13090	NM_146300	Mm.377419	NM_146300	ENSMUSG00000045559	Olfr827	olfactory receptor 827	protein-coding	31.6839	27.4722	34.9231	67.3111	49.0879	30.3935	40.1453	-0.590741	0.424028	-1.39317	0.16357	0.611558
chr11_80718832_80720433	chr11	80718832	80720433	intron (NM_177390, intron 1 of 21)	intron (NM_177390, intron 1 of 21)	60393	NM_177390	Mm.151948	NM_177390	ENSMUSG00000035441	Myo1d	myosin ID	protein-coding	105.302	123.625	95.5249	127.023	167.849	199.13	136.409	-0.590715	0.252141	-2.3428	0.0191396	0.230712
chrX_103059278_103061533	chrX	103059278	103061533	Intergenic	B1_Mus1|SINE|Alu	-126182	NR_026596	Mm.145294	NR_026596		Gm5126	predicted pseudogene 5126	ncRNA	68.0271	78.9825	48.276	78.1678	90.2585	127.862	81.9291	-0.590686	0.326216	-1.81072	0.0701844	0.43937
chr1_88727892_88733618	chr1	88727892	88733618	Intergenic	Intergenic	-24135	NR_040493	Mm.243767	NR_040493	ENSMUSG00000097398	Platr5	pluripotency associated transcript 5	ncRNA	209.673	161.399	175.643	288.786	255.732	275.638	227.812	-0.590646	0.195706	-3.01803	0.00254422	0.0689435
chr5_66668374_66669688	chr5	66668374	66669688	intron (NR_102714, intron 1 of 4)	ORR1F|LTR|ERVL-MaLR	-7090	NM_011670	Mm.29807	NM_011670	ENSMUSG00000029223	Uchl1	ubiquitin carboxy-terminal hydrolase L1	protein-coding	28.8882	27.4722	26.7059	42.3409	57.0053	29.3455	35.293	-0.590639	0.434296	-1.35999	0.173833	0.624655
chr3_93586723_93588712	chr3	93586723	93588712	Intergenic	Intergenic	32600	NM_009112	Mm.1	NM_009112	ENSMUSG00000041959	S100a10	S100 calcium binding protein A10 (calpactin)	protein-coding	51.2533	42.353	42.1131	82.5104	72.8402	51.3546	57.0708	-0.590617	0.344076	-1.71653	0.0860646	0.478001
chr3_86544438_86545095	chr3	86544438	86545095	intron (NM_030695, intron 40 of 56)	intron (NM_030695, intron 40 of 56)	3517	NM_011839	Mm.389466	NM_011839	ENSMUSG00000057777	Mab21l2	mab-21-like 2	protein-coding	43.7983	52.655	54.4389	70.5681	74.4237	81.7481	62.9387	-0.590413	0.324954	-1.81691	0.0692305	0.435892
chr9_37375199_37377020	chr9	37375199	37377020	intron (NM_175189, intron 1 of 6)	intron (NM_175189, intron 1 of 6)	8503	NM_175189	Mm.266133	NM_175189	ENSMUSG00000046240	Hepacam	hepatocyte cell adhesion molecule	protein-coding	27.9563	45.787	39.0317	60.7971	45.921	61.8351	46.888	-0.590408	0.389513	-1.51576	0.129581	0.563188
chr18_3003834_3006710	chr18	3003834	3006710	Intergenic	Intergenic	118140	NM_001167539	Mm.480293	NM_001167539	ENSMUSG00000091539	Vmn1r238	vomeronasal 1 receptor, 238	protein-coding	476.19	507.091	437.566	620.999	760.071	764.031	594.325	-0.590316	0.155659	-3.79237	0.000149216	0.00972921
chr9_83489872_83503861	chr9	83489872	83503861	Intergenic	Intergenic	-51472	NM_172507	Mm.491246	NM_172507	ENSMUSG00000032261	Sh3bgrl2	SH3 domain binding glutamic acid-rich protein like 2	protein-coding	559.127	575.771	571.095	872.873	855.08	840.538	712.414	-0.590299	0.141444	-4.17339	3e-05	0.00286025
chr13_99916289_99917737	chr13	99916289	99917737	Intergenic	Intergenic	-16330	NM_001081493	Mm.75498	NM_013732	ENSMUSG00000021647	Cartpt	CART prepropeptide	protein-coding	47.5258	22.8935	14.3801	39.0839	28.5027	52.4026	34.1314	-0.590244	0.48884	-1.20744	0.227263	0.683999
chr9_56159013_56166788	chr9	56159013	56166788	Intergenic	L2a|LINE|L2	-1830	NM_019793	Mm.28484	NM_019793	ENSMUSG00000032324	Tspan3	tetraspanin 3	protein-coding	357.841	469.317	363.611	618.828	573.22	589.006	495.304	-0.590195	0.166601	-3.54257	0.000396254	0.0198215
chr15_27347795_27351827	chr15	27347795	27351827	Intergenic	L1_Mus2|LINE|L1	-116866	NM_020332	Mm.265264	NM_020332	ENSMUSG00000022265	Ank	progressive ankylosis	protein-coding	100.643	99.5867	119.149	180.22	175.766	127.862	133.871	-0.590167	0.254061	-2.32293	0.020183	0.236964
chr6_22391348_22393058	chr6	22391348	22393058	Intergenic	Intergenic	-36122	NM_138587	Mm.490307	NM_138587	ENSMUSG00000029672	Fam3c	family with sequence similarity 3, member C	protein-coding	30.752	28.6169	22.5973	52.1118	36.4201	35.6338	34.3553	-0.590137	0.430449	-1.37098	0.170381	0.620495
chr6_149091445_149094083	chr6	149091445	149094083	intron (NM_177192, intron 1 of 20)	ID_B1|SINE|B4	8916	NM_177192	Mm.426874	NM_177192	ENSMUSG00000030313	Dennd5b	DENN/MADD domain containing 5B	protein-coding	123.008	95.008	132.502	187.82	179.725	157.208	145.879	-0.590082	0.240503	-2.45353	0.0141463	0.195258
chrX_12442915_12444720	chrX	12442915	12444720	Intergenic	MLT1A0|LTR|ERVL-MaLR	-88821	NR_045321	Mm.211985	NR_045321	ENSMUSG00000087591	Gm14635	predicted gene 14635	ncRNA	21.4332	53.7997	19.5158	40.1695	47.5045	42.9702	37.5655	-0.590031	0.441942	-1.33509	0.181848	0.635055
chrX_51464183_51466885	chrX	51464183	51466885	intron (NM_001077202, intron 3 of 4)	intron (NM_001077202, intron 3 of 4)	214943	NM_001290468	Mm.252561	NM_015819	ENSMUSG00000062184	Hs6st2	heparan sulfate 6-O-sulfotransferase 2	protein-coding	57.7764	37.7743	51.3575	67.3111	64.131	89.0845	61.2391	-0.589956	0.336537	-1.75302	0.0795985	0.4629
chr6_5371064_5372145	chr6	5371064	5372145	Intergenic	L1Md_F2|LINE|L1	-11782	NM_023048	Mm.51340	NM_023048	ENSMUSG00000042607	Asb4	ankyrin repeat and SOCS box-containing 4	protein-coding	29.8201	25.1828	23.6244	31.4842	60.1723	31.4416	33.6209	-0.589944	0.452508	-1.30372	0.192329	0.647574
chr13_95570238_95574262	chr13	95570238	95574262	Intergenic	Intergenic	46216	NM_010169	Mm.24816	NM_010169	ENSMUSG00000048376	F2r	coagulation factor II (thrombin) receptor	protein-coding	218.991	192.305	237.272	321.356	312.738	339.569	270.372	-0.589941	0.184447	-3.19842	0.00138181	0.045767
chr17_78190760_78208744	chr17	78190760	78208744	promoter-TSS (NM_015800)	promoter-TSS (NM_015800)	-496	NM_015800	Mm.311912	NM_015800	ENSMUSG00000024074	Crim1	cysteine rich transmembrane BMP regulator 1 (chordin like)	protein-coding	2867.39	3224.55	3441.98	4772.58	4365.66	5208.82	3980.16	-0.589926	0.121042	-4.87372	1.1e-06	0.000183189
chr16_16289471_16292902	chr16	16289471	16292902	Intergenic	L1_Mus3|LINE|L1	-11779	NR_038046	Mm.37486	NM_198246	ENSMUSG00000022792	Yars2	tyrosyl-tRNA synthetase 2 (mitochondrial)	protein-coding	142.577	114.467	125.312	171.535	187.643	216.947	159.747	-0.589923	0.229768	-2.56747	0.0102444	0.162086
chr9_24952269_24953432	chr9	24952269	24953432	Intergenic	CpG	-21358	NR_153861	Mm.410759	NR_153861		E130101E03Rik	RIKEN cDNA E130101E03 gene	ncRNA	123.008	119.046	112.986	209.533	149.639	179.217	148.905	-0.589831	0.232522	-2.53667	0.0111911	0.170542
chrX_52246891_52250719	chrX	52246891	52250719	Intergenic	Intergenic	-83882	NM_008150	Mm.1528	NM_008150	ENSMUSG00000031119	Gpc4	glypican 4	protein-coding	61.504	57.2337	52.3846	65.1398	82.3411	116.334	72.4895	-0.589813	0.326861	-1.80448	0.0711568	0.44209
chr13_99458578_99460877	chr13	99458578	99460877	intron (NM_008634, intron 2 of 6)	intron (NM_008634, intron 2 of 6)	-46901	NR_015515	Mm.470842	NR_015515		6430562O15Rik	RIKEN cDNA 6430562O15 gene	ncRNA	43.7983	36.6296	40.0588	62.9685	59.3806	58.691	50.2544	-0.589807	0.359226	-1.64188	0.100614	0.509271
chr9_83508966_83510583	chr9	83508966	83510583	Intergenic	L1MB8|LINE|L1	-38564	NM_172507	Mm.491246	NM_172507	ENSMUSG00000032261	Sh3bgrl2	SH3 domain binding glutamic acid-rich protein like 2	protein-coding	50.3214	37.7743	34.9231	64.0541	49.8797	71.2676	51.37	-0.589737	0.364917	-1.61608	0.106076	0.521482
chr6_38377843_38378639	chr6	38377843	38378639	Intergenic	Intergenic	-3283	NM_153600	Mm.253446	NM_153600	ENSMUSG00000056832	Ttc26	tetratricopeptide repeat domain 26	protein-coding	25.1607	19.4595	36.9774	54.2832	34.0449	33.5377	33.9105	-0.589665	0.453716	-1.29963	0.193726	0.649265
chr15_40133463_40135726	chr15	40133463	40135726	intron (NM_001256056, intron 1 of 3)	intron (NM_001256056, intron 1 of 3)	229	NM_001256056	Mm.60703	NM_001256056	ENSMUSG00000094112	9330182O14Rik	RIKEN cDNA 9330182O14 gene	protein-coding	58.7083	54.9444	41.086	86.8531	81.5493	63.9312	64.512	-0.589632	0.321456	-1.83425	0.0666165	0.42869
chr2_76470825_76473732	chr2	76470825	76473732	intron (NM_145525, intron 1 of 26)	intron (NM_145525, intron 1 of 26)	-26728	NM_001290735	Mm.240435	NM_145525	ENSMUSG00000042359	Osbpl6	oxysterol binding protein-like 6	protein-coding	72.6865	43.4976	43.1403	89.0244	85.508	61.8351	65.9487	-0.589618	0.328249	-1.79625	0.0724544	0.445057
chr12_71815284_71843383	chr12	71815284	71843383	Intergenic	Intergenic	-1735	NM_026102	Mm.87417	NM_026102	ENSMUSG00000034574	Daam1	dishevelled associated activator of morphogenesis 1	protein-coding	4491.65	5043.44	4991.95	6855.96	6755.93	8318.4	6076.22	-0.589563	0.11986	-4.91875	8.71e-07	0.000150489
chr6_88497641_88504760	chr6	88497641	88504760	Intergenic	Intergenic	17600	NM_016906	Mm.28375	NM_016906	ENSMUSG00000030082	Sec61a1	Sec61 alpha 1 subunit (S. cerevisiae)	protein-coding	436.119	486.487	497.14	710.024	683.272	740.973	592.336	-0.589476	0.14935	-3.94695	7.92e-05	0.00597984
chr8_13745469_13752096	chr8	13745469	13752096	Intergenic	MTC-int|LTR|ERVL-MaLR	-8874	NM_027276	Mm.182412	NM_027276	ENSMUSG00000038416	Cdc16	CDC16 cell division cycle 16	protein-coding	275.836	259.841	236.244	414.723	353.116	394.068	322.305	-0.589307	0.176705	-3.33498	0.000853046	0.0335875
chr17_21531628_21533363	chr17	21531628	21533363	intron (NR_131123, intron 2 of 2)	CpG	-3044	NM_144515	Mm.296100	NM_144515	ENSMUSG00000051341	Zfp52	zinc finger protein 52	protein-coding	59.6402	69.8252	77.0362	107.481	104.51	97.4689	85.9935	-0.589237	0.288694	-2.04104	0.0412465	0.34284
chr5_9178435_9181436	chr5	9178435	9181436	Intergenic	L1MC3|LINE|L1	-18159	NR_152861	Mm.22480	NM_011806	ENSMUSG00000042508	Dmtf1	cyclin D binding myb-like transcription factor 1	protein-coding	90.3922	85.8506	74.9819	144.393	114.802	119.478	104.983	-0.589226	0.262595	-2.24386	0.0248414	0.264673
chr2_161152566_161155425	chr2	161152566	161155425	Intergenic	Intergenic	-44909	NR_126509	Mm.122738	NM_173368	ENSMUSG00000057133	Chd6	chromodomain helicase DNA binding protein 6	protein-coding	76.414	76.6932	67.7919	128.108	106.885	98.517	92.4016	-0.589203	0.276558	-2.13049	0.0331314	0.306563
chr11_31168586_31171756	chr11	31168586	31171756	Intergenic	RLTR9A3B|LTR|ERVK	-183806	NM_001290667	Mm.32656	NM_026527	ENSMUSG00000020309	Chac2	ChaC, cation transport regulator 2	protein-coding	173.329	173.991	147.91	279.015	241.481	225.331	206.843	-0.589203	0.202128	-2.915	0.00355689	0.084975
chr7_101639076_101641126	chr7	101639076	101641126	Intergenic	Intergenic	-23650	NM_001363991	Mm.3990	NM_009191	ENSMUSG00000001829	Clpb	ClpB caseinolytic peptidase B	protein-coding	81.0734	60.6678	52.3846	135.708	98.9676	63.9312	82.1221	-0.589089	0.29546	-1.9938	0.0461738	0.362815
chr10_67581176_67582802	chr10	67581176	67582802	Intergenic	Intergenic	-10030	NR_155444	Mm.72938	NR_155444		4930563J15Rik	RIKEN cDNA 4930563J15 gene	ncRNA	30.752	68.6805	29.7873	64.0541	61.7558	56.5949	51.9374	-0.589065	0.384043	-1.53385	0.125066	0.55572
chr13_120129335_120132425	chr13	120129335	120132425	Intergenic	Intergenic	-9366	NM_001039648	Mm.424428	NM_001039648	ENSMUSG00000096323	Gm20767	predicted gene, 20767	protein-coding	43.7983	49.221	56.4932	78.1678	81.5493	64.9793	62.3681	-0.589048	0.334015	-1.76353	0.0778103	0.458573
chr1_161885550_161889391	chr1	161885550	161889391	Intergenic	Intergenic	-10788	NM_001357402	Mm.170002	NM_172645	ENSMUSG00000040297	Suco	SUN domain containing ossification factor	protein-coding	81.0734	83.5612	90.3891	158.507	118.761	110.046	107.056	-0.589029	0.269922	-2.18222	0.0290934	0.286717
chr13_114767739_114768712	chr13	114767739	114768712	Intergenic	Lx|LINE|L1	-50012	NM_013826	Mm.19027	NM_013826	ENSMUSG00000015536	Mocs2	molybdenum cofactor synthesis 2	protein-coding	41.9345	22.8935	29.7873	44.5122	47.5045	47.1624	38.9657	-0.588997	0.417115	-1.41207	0.157928	0.604441
chr16_34999692_35002205	chr16	34999692	35002205	3' UTR (NM_139300, exon 32 of 32)	3' UTR (NM_139300, exon 32 of 32)	-21473	NM_023587	Mm.27286	NM_023587	ENSMUSG00000035376	Hacd2	3-hydroxyacyl-CoA dehydratase 2	protein-coding	101.575	82.4166	49.3032	93.367	106.885	145.679	96.5376	-0.588997	0.326831	-1.80215	0.0715225	0.44299
chr11_64365236_64369068	chr11	64365236	64369068	Intergenic	Intergenic	-68180	NM_178870	Mm.340214	NM_178870	ENSMUSG00000047759	Hs3st3a1	heparan sulfate (glucosamine) 3-O-sulfotransferase 3A1	protein-coding	171.466	130.493	145.855	221.475	210.603	238.956	186.475	-0.588963	0.212941	-2.76585	0.00567744	0.114646
chr11_64336652_64342525	chr11	64336652	64342525	Intergenic	ORR1F|LTR|ERVL-MaLR	-95744	NM_178870	Mm.340214	NM_178870	ENSMUSG00000047759	Hs3st3a1	heparan sulfate (glucosamine) 3-O-sulfotransferase 3A1	protein-coding	188.239	179.714	173.588	255.131	260.483	300.791	226.324	-0.588917	0.198904	-2.96081	0.00306829	0.0774603
chr15_27868820_27870056	chr15	27868820	27870056	intron (NM_001081302, intron 11 of 56)	intron (NM_001081302, intron 11 of 56)	156410	NM_001081302	Mm.485422	NM_001081302	ENSMUSG00000022263	Trio	triple functional domain (PTPRF interacting)	protein-coding	27.9563	33.1956	13.3529	54.2832	23.7522	33.5377	31.013	-0.588825	0.49341	-1.19338	0.232721	0.688174
chr6_126755764_126757457	chr6	126755764	126757457	Intergenic	Intergenic	-15936	NM_013568	Mm.62535	NM_013568	ENSMUSG00000038077	Kcna6	potassium voltage-gated channel, shaker-related, subfamily, member 6	protein-coding	68.959	49.221	32.8688	73.8251	91.0502	57.6429	62.2612	-0.588786	0.341795	-1.72263	0.084956	0.475519
chrUn_GL456359_14081_15340	chrUn_GL456359	14081	15340	NA	Intergenic	NA	NA							41.9345	42.353	61.629	71.6538	70.4649	74.4118	60.4078	-0.588727	0.336269	-1.75076	0.0799871	0.463729
chr1_62591139_62593276	chr1	62591139	62593276	intron (NM_001081050, intron 22 of 22)	intron (NM_001081050, intron 22 of 22)	-111110	NM_001077406	Mm.266341	NM_010939	ENSMUSG00000025969	Nrp2	neuropilin 2	protein-coding	51.2533	44.6423	48.276	70.5681	69.6732	76.5079	60.1535	-0.588713	0.331716	-1.77475	0.0759391	0.454368
chr5_37915895_37921619	chr5	37915895	37921619	Intergenic	B2_Mm1a|SINE|B2	24985	NR_153822	Mm.332343	NR_153822		Gm20052	predicted gene, 20052	ncRNA	547.012	496.789	494.059	848.989	700.691	767.175	642.452	-0.588628	0.145646	-4.04149	5.31e-05	0.00444209
chr3_33918791_33920964	chr3	33918791	33920964	Intergenic	Intergenic	-75567	NM_026222	Mm.275710	NM_026222	ENSMUSG00000027676	Ccdc39	coiled-coil domain containing 39	protein-coding	52.1852	61.8124	71.9005	108.566	87.8832	82.7962	77.524	-0.588505	0.310903	-1.89289	0.0583725	0.403902
chr5_141434802_141436015	chr5	141434802	141436015	intron (NM_177879, intron 1 of 44)	intron (NM_177879, intron 1 of 44)	193874	NM_177879	Mm.151931	NM_177879	ENSMUSG00000039683	Sdk1	sidekick cell adhesion molecule 1	protein-coding	26.0926	21.7488	44.1674	51.0262	45.1292	37.7299	37.649	-0.588464	0.438051	-1.34337	0.179153	0.631746
chr5_53588018_53592035	chr5	53588018	53592035	promoter-TSS (NM_001277116)	promoter-TSS (NM_001277116)	-320	NM_009035	Mm.209292	NM_009035	ENSMUSG00000039191	Rbpj	recombination signal binding protein for immunoglobulin kappa J region	protein-coding	330.817	402.925	337.932	512.433	458.418	651.889	449.069	-0.588423	0.181716	-3.23815	0.00120306	0.0419218
chrX_103399407_103402601	chrX	103399407	103402601	Intergenic	ORR1A1-int|LTR|ERVL-MaLR	-13463	NM_009440	Mm.358644	NM_009440	ENSMUSG00000031329	Tsx	testis specific X-linked gene	protein-coding	111.825	119.046	62.6561	86.8531	144.889	232.668	126.323	-0.588418	0.621291	-0.947089	0.343593	0.774078
chr7_73711060_73712957	chr7	73711060	73712957	Intergenic	MLTR31FA_MM|LTR|ERVK	-25445	NR_033604	Mm.484605	NR_033604	ENSMUSG00000108337	Gm4971	Smad nuclear interacting protein 1 pseudogene	pseudo	41.0026	42.353	36.9774	55.3688	61.7558	63.9312	50.2315	-0.588321	0.360833	-1.63045	0.103005	0.514486
chr18_60422134_60423486	chr18	60422134	60423486	Intergenic	RMER12C|LTR|ERVK	46781	NM_001146275	Mm.261140	NM_021792	ENSMUSG00000054072	Iigp1	interferon inducible GTPase 1	protein-coding	34.4795	42.353	46.2217	52.1118	61.7558	71.2676	51.3649	-0.588317	0.355597	-1.65445	0.0980363	0.503899
chr7_131614084_131615281	chr7	131614084	131615281	Intergenic	Intergenic	54188	NM_001317350	Mm.927	NM_009774	ENSMUSG00000066979	Bub3	BUB3 mitotic checkpoint protein	protein-coding	41.0026	20.6041	21.5701	47.7692	46.7127	28.2974	34.326	-0.588303	0.444116	-1.32466	0.185284	0.638674
chr5_67031737_67033595	chr5	67031737	67033595	intron (NM_001256122, intron 16 of 20)	B1F|SINE|Alu	64238	NM_001256122	Mm.374778	NM_001001980	ENSMUSG00000037736	Limch1	LIM and calponin homology domains 1	protein-coding	47.5258	45.787	34.9231	62.9685	61.7558	67.0754	53.3393	-0.588296	0.355225	-1.65612	0.0976976	0.503214
chr3_127552628_127554294	chr3	127552628	127554294	promoter-TSS (NM_138593)	promoter-TSS (NM_138593)	-28	NM_197997	Mm.274884	NM_197997	ENSMUSG00000051278	Zgrf1	zinc finger, GRF-type containing 1	protein-coding	202.218	294.181	233.163	355.012	288.985	459.047	305.434	-0.58827	0.214721	-2.7397	0.00614952	0.120281
chrX_159827357_159828645	chrX	159827357	159828645	intron (NR_110969, intron 4 of 16)	intron (NR_110969, intron 4 of 16)	-12467	NM_001135728	Mm.286495	NM_021389	ENSMUSG00000040990	Sh3kbp1	SH3-domain kinase binding protein 1	protein-coding	15.8419	41.2083	36.9774	35.8269	53.8384	45.0663	38.1265	-0.588226	0.421718	-1.39483	0.163066	0.611002
chr16_56737566_56739896	chr16	56737566	56739896	intron (NM_172825, intron 13 of 15)	L1_Mus1|LINE|L1	-21281	NM_001357126	Mm.425970	NM_019678	ENSMUSG00000022757	Tfg	Trk-fused gene	protein-coding	95.9834	100.731	63.6833	154.164	135.388	100.613	108.427	-0.588084	0.259821	-2.26342	0.0236099	0.257805
chr2_173235338_173239134	chr2	173235338	173239134	intron (NM_022995, intron 1 of 3)	intron (NM_022995, intron 1 of 3)	-18314	NM_001139519	Mm.116687	NM_021394	ENSMUSG00000027514	Zbp1	Z-DNA binding protein 1	protein-coding	113.689	89.2846	116.068	163.935	132.221	184.457	133.276	-0.588048	0.237279	-2.4783	0.0132009	0.187869
chr14_7321290_7323565	chr14	7321290	7323565	Intergenic	Intergenic	9968	NM_001025085	Mm.422841	NM_001025085	ENSMUSG00000072726	Gm5797	predicted gene 5797	protein-coding	22.3651	43.4976	38.0045	64.0541	41.9623	48.2104	43.0157	-0.587832	0.422332	-1.39187	0.163961	0.611789
chr5_127615633_127637071	chr5	127615633	127637071	Intergenic	(ATG)n|Simple_repeat|Simple_repeat	-5910	NM_177005	Mm.237888	NM_177005	ENSMUSG00000049971	Glt1d1	glycosyltransferase 1 domain containing 1	protein-coding	1972.79	2111.92	2072.79	3353.61	2805.14	3115.86	2572.02	-0.587759	0.126808	-4.63505	3.57e-06	0.000498967
chr14_65070394_65071844	chr14	65070394	65071844	intron (NM_001360385, intron 2 of 5)	intron (NM_001360385, intron 2 of 5)	26987	NM_018788	Mm.103748	NM_018788	ENSMUSG00000021978	Extl3	exostoses (multiple)-like 3	protein-coding	63.3677	69.8252	89.362	116.166	99.7594	116.334	92.469	-0.587758	0.280504	-2.09536	0.0361389	0.321051
chrX_106385430_106387361	chrX	106385430	106387361	Intergenic	CT-rich|Low_complexity|Low_complexity	76569	NR_105803		NR_105803	ENSMUSG00000099128	Mir6382	microRNA 6382	ncRNA	40.0708	38.9189	44.1674	56.4545	54.6301	75.4598	51.6169	-0.587624	0.356379	-1.64887	0.0991739	0.506091
chrX_143829525_143831005	chrX	143829525	143831005	Intergenic	MIR|SINE|MIR	-2853	NM_007603	Mm.30290	NM_007603	ENSMUSG00000067276	Capn6	calpain 6	protein-coding	35.4114	24.0382	23.6244	29.3129	45.1292	51.3546	34.8118	-0.587619	0.453954	-1.29445	0.195512	0.650879
chrX_85076548_85077470	chrX	85076548	85077470	intron (NM_001314035, intron 2 of 15)	intron (NM_001314035, intron 2 of 15)	28714	NM_001314034	Mm.275608	NM_007868	ENSMUSG00000045103	Dmd	dystrophin, muscular dystrophy	protein-coding	18.6376	27.4722	25.6787	28.2272	26.9192	57.6429	30.763	-0.587597	0.470366	-1.24923	0.21158	0.668035
chr12_109921992_109923640	chr12	109921992	109923640	Intergenic	Intergenic	174938	NR_037233		NR_037233	ENSMUSG00000093351	Mir3072	microRNA 3072	ncRNA	36.3432	28.6169	26.7059	47.7692	45.1292	44.0182	38.0971	-0.587562	0.409035	-1.43646	0.150872	0.595785
chr3_33790506_33794203	chr3	33790506	33794203	Intergenic	(CA)n|Simple_repeat|Simple_repeat	-7829	NM_027619	Mm.275710	NM_025978	ENSMUSG00000027677	Ttc14	tetratricopeptide repeat domain 14	protein-coding	210.604	187.727	198.24	313.757	277.901	304.983	248.869	-0.587498	0.18812	-3.123	0.00179018	0.0544616
chr1_161947729_161950191	chr1	161947729	161950191	intron (NM_001204904, intron 6 of 6)	Lx2B2|LINE|L1	20188	NM_001204905	Mm.108728	NM_001204904	ENSMUSG00000086277	4930558K02Rik	RIKEN cDNA 4930558K02 gene	protein-coding	75.4821	61.8124	72.9276	116.166	107.677	92.2287	87.7156	-0.587459	0.285565	-2.05718	0.0396687	0.336458
chr6_54317431_54318478	chr6	54317431	54318478	intron (NR_033635, intron 4 of 13)	intron (NR_033635, intron 4 of 13)	-8947	NM_030024	Mm.41984	NM_030024	ENSMUSG00000045725	Prr15	proline rich 15	protein-coding	27.0245	18.3148	35.9502	31.4842	38.0036	51.3546	33.6886	-0.587447	0.441636	-1.33016	0.183466	0.636787
chr2_128383751_128440584	chr2	128383751	128440584	intron (NR_028591, intron 1 of 1)	intron (NR_028591, intron 1 of 1)	17184	NR_028591	Mm.297222	NR_028589		Morrbid	myeloid RNA regulator of BCL2L11 induced cell death	ncRNA	4705.05	5205.98	4960.1	6897.22	7233.35	8261.8	6210.58	-0.587443	0.117649	-4.99317	5.94e-07	0.000109456
chr4_47347810_47350760	chr4	47347810	47350760	Intergenic	Intergenic	-3937	NM_001312868	Mm.197552	NM_009370	ENSMUSG00000007613	Tgfbr1	transforming growth factor, beta receptor I	protein-coding	74.5502	85.8506	81.1448	116.166	114.011	133.103	100.804	-0.587434	0.267197	-2.19851	0.027913	0.28082
chr17_21313815_21315054	chr17	21313815	21315054	exon (NM_134200, exon 1 of 1)	exon (NM_134200, exon 1 of 1)	417	NM_134200	Mm.405416	NM_134200	ENSMUSG00000058030	Vmn1r237	vomeronasal 1 receptor 237	protein-coding	49.3895	50.3657	54.4389	85.7674	80.7576	66.0273	64.4577	-0.587417	0.326368	-1.79986	0.071883	0.44393
chr14_6762948_6765673	chr14	6762948	6765673	Intergenic	Intergenic	-7253	NM_001309401	Mm.396155	NM_001309401	ENSMUSG00000091754	Gm3636	predicted gene 3636	protein-coding	45.662	62.9571	64.7104	110.738	66.5062	85.9403	72.7523	-0.587408	0.332921	-1.76441	0.0776633	0.458194
chr3_65793036_65794595	chr3	65793036	65794595	intron (NM_001166659, intron 9 of 12)	ORR1B1-int|LTR|ERVL-MaLR	127587	NM_001166659	Mm.296317	NM_001037923	ENSMUSG00000074579	Lekr1	leucine, glutamate and lysine rich 1	protein-coding	80.1415	78.9825	65.7376	108.566	126.679	102.709	93.8026	-0.587363	0.274646	-2.13862	0.0324665	0.303089
chr11_87946643_87950511	chr11	87946643	87950511	Intergenic	MER97b|DNA|hAT-Tip100	-33574	NM_146412	Mm.271337	NM_146412	ENSMUSG00000060787	Olfr464	olfactory receptor 464	protein-coding	117.417	109.889	139.692	174.792	205.061	170.833	152.947	-0.587287	0.23464	-2.50292	0.0123172	0.180581
chr7_81428797_81430236	chr7	81428797	81430236	intron (NM_001252525, intron 2 of 11)	intron (NM_001252525, intron 2 of 11)	25242	NM_001252525	Mm.273122	NM_007755	ENSMUSG00000025586	Cpeb1	cytoplasmic polyadenylation element binding protein 1	protein-coding	40.0708	50.3657	26.7059	47.7692	55.4219	71.2676	48.6002	-0.587209	0.394178	-1.48971	0.136301	0.574135
chr5_112244005_112273668	chr5	112244005	112273668	intron (NM_023695, intron 2 of 5)	intron (NM_023695, intron 2 of 5)	3016	NM_001312893	Mm.29488	NM_023695	ENSMUSG00000029343	Crybb1	crystallin, beta B1	protein-coding	4474.88	4439.05	4182.55	6341.36	6474.07	6862.65	5462.43	-0.587192	0.116457	-5.04212	4.6e-07	8.84e-05
chr7_74672972_74674830	chr7	74672972	74674830	Intergenic	Intergenic	-119121	NM_001038643	Mm.425467	NM_023908	ENSMUSG00000025790	Slco3a1	solute carrier organic anion transporter family, member 3a1	protein-coding	30.752	41.2083	31.8416	55.3688	60.1723	40.8741	43.3695	-0.587126	0.387699	-1.51439	0.129928	0.563671
chrX_164342602_164344627	chrX	164342602	164344627	intron (NM_027153, intron 7 of 9)	intron (NM_027153, intron 7 of 9)	-29908	NM_001308489	Mm.297978	NM_010216	ENSMUSG00000031380	Vegfd	vascular endothelial growth factor D	protein-coding	33.5476	18.3148	27.733	41.2552	33.2531	42.9702	32.8457	-0.587108	0.441527	-1.32972	0.183609	0.6369
chr3_149419290_149420858	chr3	149419290	149420858	Intergenic	Intergenic	145337	NR_040591	Mm.393866	NR_040591		Gm1653	predicted gene 1653	ncRNA	41.9345	54.9444	36.9774	87.9387	68.8815	47.1624	56.3065	-0.586847	0.354266	-1.65651	0.0976179	0.503123
chr6_122265032_122266593	chr6	122265032	122266593	Intergenic	L1Md_F|LINE|L1	17021	NM_016970	Mm.20434	NM_016970	ENSMUSG00000030114	Klrg1	killer cell lectin-like receptor subfamily G, member 1	protein-coding	54.0489	43.4976	45.1946	93.367	61.7558	61.8351	59.9499	-0.586832	0.334482	-1.75445	0.079354	0.462396
chr4_119788643_119794666	chr4	119788643	119794666	Intergenic	Lx3_Mus|LINE|L1	-23024	NM_010657	Mm.302758	NM_010657	ENSMUSG00000028634	Hivep3	human immunodeficiency virus type I enhancer binding protein 3	protein-coding	197.558	151.097	135.584	234.503	245.44	240.004	200.698	-0.586808	0.214592	-2.73453	0.00624701	0.121135
chr4_135394350_135402453	chr4	135394350	135402453	promoter-TSS (NM_001168500)	promoter-TSS (NM_001168500)	-174	NM_145555	Mm.35548	NM_145555	ENSMUSG00000043924	Ncmap	noncompact myelin associated protein	protein-coding	1498.46	1726.17	1574.62	2428.63	2243.79	2532.1	2000.63	-0.58672	0.129498	-4.53071	5.88e-06	0.000755231
chr2_140105745_140107933	chr2	140105745	140107933	Intergenic	B3|SINE|B2	-40034	NR_110351	Mm.293449	NM_175225	ENSMUSG00000039033	Tasp1	taspase, threonine aspartase 1	protein-coding	47.5258	51.5104	43.1403	78.1678	77.5906	58.691	59.4376	-0.586699	0.334194	-1.75557	0.0791627	0.461955
chr12_118888002_118889343	chr12	118888002	118889343	intron (NM_029961, intron 21 of 27)	MTB_Mm|LTR|ERVL-MaLR	42343	NM_177082	Mm.51682	NM_177082	ENSMUSG00000048562	Sp8	trans-acting transcription factor 8	protein-coding	47.5258	35.4849	22.5973	57.5402	51.4632	45.0663	43.2796	-0.586675	0.393118	-1.49236	0.135604	0.572956
chrX_38013945_38015454	chrX	38013945	38015454	intron (NM_001243943, intron 4 of 4)	intron (NM_001243943, intron 4 of 4)	4116	NM_001243943	Mm.236392	NM_001243943	ENSMUSG00000068173	Btg1-ps1	B cell translocation gene 1, anti-proliferative, pseudogene 1	protein-coding	29.8201	30.9062	23.6244	27.1416	41.1705	64.9793	36.2737	-0.58665	0.451662	-1.29887	0.193988	0.649588
chr3_115599121_115601761	chr3	115599121	115601761	Intergenic	Intergenic	114614	NM_007901	Mm.982	NM_007901	ENSMUSG00000045092	S1pr1	sphingosine-1-phosphate receptor 1	protein-coding	55.9127	69.8252	85.2534	137.879	94.2172	86.9884	88.346	-0.586528	0.314193	-1.86678	0.0619327	0.416267
chr13_99436886_99438528	chr13	99436886	99438528	intron (NM_008634, intron 4 of 6)	intron (NM_008634, intron 4 of 6)	-24881	NR_015515	Mm.470842	NR_015515		6430562O15Rik	RIKEN cDNA 6430562O15 gene	ncRNA	56.8446	42.353	53.4118	85.7674	80.7576	62.8832	63.6696	-0.586527	0.331677	-1.76837	0.0769991	0.456803
chr17_79624707_79626010	chr17	79624707	79626010	intron (NM_201361, intron 2 of 10)	intron (NM_201361, intron 2 of 10)	-1317	NM_001368310	Mm.209801	NM_201361	ENSMUSG00000036368	Rmdn2	regulator of microtubule dynamics 2	protein-coding	31.6839	13.7361	29.7873	27.1416	41.9623	40.8741	30.8642	-0.586477	0.488243	-1.2012	0.229674	0.685585
chr1_139300863_139302836	chr1	139300863	139302836	intron (NM_133239, intron 5 of 11)	intron (NM_133239, intron 5 of 11)	75227	NM_133239	Mm.95700	NM_133239	ENSMUSG00000063681	Crb1	crumbs family member 1, photoreceptor morphogenesis associated	protein-coding	60.5721	35.4849	33.8959	77.0821	58.5888	55.5468	53.5284	-0.586328	0.353387	-1.65917	0.0970818	0.502152
chr19_33993611_33995060	chr19	33993611	33995060	Intergenic	L1_Mus2|LINE|L1	-13919	NM_172837	Mm.58924	NM_172837	ENSMUSG00000024771	Lipk	lipase, family member K	protein-coding	36.3432	40.0636	41.086	43.4265	60.9641	75.4598	49.5572	-0.586312	0.367801	-1.5941	0.110913	0.531006
chr15_67189453_67194430	chr15	67189453	67194430	Intergenic	Intergenic	-15059	NM_009177	Mm.248334	NM_009177	ENSMUSG00000013846	St3gal1	ST3 beta-galactoside alpha-2,3-sialyltransferase 1	protein-coding	84.8009	93.8633	93.4706	185.648	136.971	97.4689	115.371	-0.586312	0.277462	-2.11313	0.0345898	0.314005
chr12_16349915_16355211	chr12	16349915	16355211	Intergenic	L1MD1|LINE|L1	237207	NM_015763	Mm.153625	NM_015763	ENSMUSG00000020593	Lpin1	lipin 1	protein-coding	112.757	106.455	110.932	144.393	197.935	157.208	138.28	-0.586214	0.24154	-2.42699	0.0152246	0.203568
chr13_51531256_51533373	chr13	51531256	51533373	intron (NM_009167, intron 1 of 11)	Lx6|LINE|L1	37137	NM_009167	Mm.131870	NM_009167	ENSMUSG00000021448	Shc3	src homology 2 domain-containing transforming protein C3	protein-coding	85.7328	83.5612	82.1719	125.937	136.971	115.286	104.943	-0.586131	0.261726	-2.23948	0.0251244	0.26606
chr6_106748798_106750825	chr6	106748798	106750825	promoter-TSS (NM_008370)	promoter-TSS (NM_008370)	-774	NM_008370	Mm.3448	NM_008370	ENSMUSG00000005364	Il5ra	interleukin 5 receptor, alpha	protein-coding	64.2996	51.5104	57.5204	113.995	64.9228	85.9403	73.0313	-0.586108	0.309392	-1.89438	0.058174	0.403089
chr18_37645175_37658449	chr18	37645175	37658449	intron (NM_001301259, intron 1 of 3)	RMER2|LTR|ERV1	-7608	NM_175770	Mm.236009	NM_175770	ENSMUSG00000051316	Taf7	TATA-box binding protein associated factor 7	protein-coding	941.197	882.544	959.358	1410.28	1383.96	1381.33	1159.78	-0.586097	0.130125	-4.5041	6.67e-06	0.000840074
chr19_59989650_59991148	chr19	59989650	59991148	Intergenic	URR1B|DNA|hAT-Charlie	-46745	NM_001164367	Mm.24167	NM_001033172	ENSMUSG00000040022	Rab11fip2	RAB11 family interacting protein 2 (class I)	protein-coding	68.959	45.787	51.3575	83.5961	87.8832	75.4598	68.8404	-0.586091	0.320765	-1.82717	0.0676748	0.431131
chr17_14898966_14900654	chr17	14898966	14900654	intron (NM_175173, intron 19 of 24)	intron (NM_175173, intron 19 of 24)	43314	NM_175173	Mm.122698	NM_175173	ENSMUSG00000046991	Wdr27	WD repeat domain 27	protein-coding	45.662	45.787	47.2489	75.9964	72.0484	60.7871	57.9216	-0.585963	0.339138	-1.7278	0.0840235	0.473596
chr7_25834999_25836109	chr7	25834999	25836109	Intergenic	Intergenic	-19029	NM_028775	Mm.275188	NM_028775	ENSMUSG00000040703	Cyp2s1	cytochrome P450, family 2, subfamily s, polypeptide 1	protein-coding	28.8882	37.7743	56.4932	57.5402	66.5062	55.5468	50.4582	-0.585951	0.377902	-1.55054	0.121012	0.549075
chr13_119612906_119614057	chr13	119612906	119614057	Intergenic	Intergenic	-10338	NM_020279	Mm.143745	NM_020279	ENSMUSG00000074715	Ccl28	chemokine (C-C motif) ligand 28	protein-coding	48.4577	42.353	81.1448	61.8828	119.553	77.5559	71.8245	-0.58568	0.353235	-1.65805	0.097308	0.502473
chr18_73904697_73908319	chr18	73904697	73908319	Intergenic	B2_Mm2|SINE|B2	34521	NM_001360936	Mm.254517	NM_172632	ENSMUSG00000024558	Mapk4	mitogen-activated protein kinase 4	protein-coding	68.0271	77.8379	76.0091	115.08	104.51	113.19	92.4423	-0.585653	0.277015	-2.11415	0.0345022	0.313678
chr14_77886728_77888920	chr14	77886728	77888920	Intergenic	Intergenic	-12907	NM_025384	Mm.248046	NM_025384	ENSMUSG00000022013	Dnajc15	DnaJ heat shock protein family (Hsp40) member C15	protein-coding	22.3651	33.1956	30.8145	43.4265	45.1292	39.826	35.7928	-0.585583	0.4246	-1.37914	0.167852	0.617247
chr9_120010668_120031332	chr9	120010668	120031332	intron (NM_011724, intron 1 of 2)	intron (NM_011724, intron 1 of 2)	2598	NM_011724	Mm.10117	NM_011724	ENSMUSG00000079243	Xirp1	xin actin-binding repeat containing 1	protein-coding	2602.74	3013.93	2873.96	4493.56	4065.59	4170.2	3536.66	-0.58547	0.124908	-4.68721	2.77e-06	0.000396698
chr1_187200796_187202179	chr1	187200796	187202179	intron (NM_029067, intron 1 of 6)	intron (NM_029067, intron 1 of 6)	13959	NM_028848	Mm.250430	NM_028848	ENSMUSG00000026611	Spata17	spermatogenesis associated 17	protein-coding	27.9563	21.7488	28.7602	62.9685	33.2531	27.2494	33.6561	-0.585408	0.45397	-1.28953	0.197213	0.652994
chrX_152928630_152930630	chrX	152928630	152930630	Intergenic	MTA_Mm-int|LTR|ERVL-MaLR	-76839	NM_001137547	Mm.426169	NM_001137547	ENSMUSG00000067215	Usp51	ubiquitin specific protease 51	protein-coding	57.7764	44.6423	42.1131	79.2534	67.298	69.1715	60.0425	-0.585363	0.33263	-1.7598	0.0784411	0.460196
chr7_12861097_12864488	chr7	12861097	12864488	Intergenic	RLTR26C_MM|LTR|ERVK	-18386	NM_153802	Mm.293823	NM_153802	ENSMUSG00000060397	Zfp128	zinc finger protein 128	protein-coding	89.4603	92.7186	103.742	173.706	144.097	115.286	119.835	-0.585338	0.262811	-2.22722	0.0259327	0.270065
chr14_56105404_56106749	chr14	56105404	56106749	Intergenic	Intergenic	-3502	NM_007800	Mm.4858	NM_007800	ENSMUSG00000040314	Ctsg	cathepsin G	protein-coding	81.0734	95.008	52.3846	104.224	125.095	106.901	94.1144	-0.585267	0.284999	-2.05357	0.0400169	0.337745
chr11_99241111_99242542	chr11	99241111	99242542	intron (NM_172946, intron 1 of 5)	B4|SINE|B4	2321	NM_001361584	Mm.133193	NM_172946	ENSMUSG00000035849	Krt222	keratin 222	protein-coding	67.0952	74.4038	58.5475	87.9387	92.6337	121.574	83.6989	-0.585258	0.300102	-1.9502	0.0511524	0.380453
chr8_61700429_61707141	chr8	61700429	61707141	intron (NM_001293772, intron 6 of 21)	intron (NM_001293772, intron 6 of 21)	56304	NM_001293773	Mm.29933	NM_001081390	ENSMUSG00000058056	Palld	palladin, cytoskeletal associated protein	protein-coding	138.85	169.412	142.774	259.474	231.188	188.65	188.391	-0.585258	0.216864	-2.69874	0.00696034	0.129008
chr1_162084939_162086375	chr1	162084939	162086375	intron (NM_001038619, intron 15 of 20)	MTC-int|LTR|ERVL-MaLR	80688	NR_040562	Mm.452125	NR_040562	ENSMUSG00000090260	2810442N19Rik	RIKEN cDNA 2810442N19 gene	ncRNA	46.5939	32.0509	36.9774	49.9405	64.131	58.691	48.0641	-0.585222	0.379411	-1.54245	0.122965	0.55192
chr9_112030930_112032198	chr9	112030930	112032198	Intergenic	MTD|LTR|ERVL-MaLR	87147	NR_029823		NR_029823	ENSMUSG00000065441	Mir128-2	microRNA 128-2	ncRNA	36.3432	37.7743	11.2986	42.3409	33.2531	42.9702	33.9967	-0.585155	0.485406	-1.20549	0.228012	0.684593
chr13_21557918_21563738	chr13	21557918	21563738	Intergenic	Intergenic	-4808	NM_207572	Mm.377341	NM_207572	ENSMUSG00000054890	Olfr1535	olfactory receptor 1535	protein-coding	217.128	195.739	242.407	268.159	336.49	384.635	274.093	-0.585132	0.191233	-3.05978	0.00221498	0.0630581
chr1_66460501_66462272	chr1	66460501	66462272	Intergenic	Intergenic	-6548	NM_175510	Mm.44798	NM_175510	ENSMUSG00000055567	Unc80	unc-80, NALCN activator	protein-coding	28.8882	27.4722	31.8416	46.6835	32.4614	55.5468	37.149	-0.585069	0.417423	-1.40162	0.161029	0.608618
chr14_26102548_26104424	chr14	26102548	26104424	Intergenic	MERVK26-int|LTR|ERVK	-19311	NM_001177539		NM_001177539	ENSMUSG00000072672	Duxbl3	double homeobox B-like 3	protein-coding	23.297	42.353	41.086	66.2255	53.0466	39.826	44.3057	-0.585026	0.416907	-1.40325	0.160542	0.60803
chr6_37308506_37309750	chr6	37308506	37309750	Intergenic	Intergenic	-9152	NM_001347104	Mm.119469	NM_001081206	ENSMUSG00000038665	Dgki	diacylglycerol kinase, iota	protein-coding	51.2533	24.0382	30.8145	59.7115	45.921	48.2104	43.3248	-0.584993	0.393583	-1.48633	0.137193	0.575599
chr13_95975996_95977676	chr13	95975996	95977676	intron (NM_029210, intron 10 of 12)	intron (NM_029210, intron 10 of 12)	-84914	NM_027711	Mm.38878	NM_027711	ENSMUSG00000021676	Iqgap2	IQ motif containing GTPase activating protein 2	protein-coding	51.2533	29.7615	31.8416	41.2552	68.0897	58.691	46.8154	-0.58482	0.408306	-1.43231	0.152055	0.597132
chrX_75789756_75792730	chrX	75789756	75792730	intron (NM_145629, intron 14 of 15)	intron (NM_145629, intron 14 of 15)	-26544	NR_029443	Mm.162493	NR_029443	ENSMUSG00000087396	4933407K13Rik	RIKEN cDNA 4933407K13 gene	ncRNA	76.414	58.3784	60.6018	68.3968	98.1759	134.151	82.6863	-0.584795	0.323035	-1.81031	0.0702474	0.439433
chr13_108624299_108626615	chr13	108624299	108626615	Intergenic	Lx5|LINE|L1	-28720	NM_011056	Mm.434429	NM_011056	ENSMUSG00000021699	Pde4d	phosphodiesterase 4D, cAMP specific	protein-coding	27.9563	24.0382	26.7059	33.6556	45.1292	39.826	32.8852	-0.584771	0.441382	-1.32486	0.185216	0.638631
chr10_119092729_119108327	chr10	119092729	119108327	intron (NR_045348, intron 3 of 3)	intron (NR_045348, intron 3 of 3)	7623	NR_045348	Mm.416864	NR_045348	ENSMUSG00000100681	1700064J06Rik	RIKEN cDNA 1700064J06 gene	ncRNA	794.892	915.74	897.729	1395.08	1248.58	1266.05	1086.34	-0.584758	0.139883	-4.18034	2.91e-05	0.00279555
chr6_48507700_48515132	chr6	48507700	48515132	intron (NR_015597, intron 2 of 6)	intron (NR_015597, intron 2 of 6)	7077	NR_027808	Mm.31983	NR_015597	ENSMUSG00000107476	Zfp862-ps	zinc finger protein 862, pseudogene	pseudo	259.994	325.088	337.932	383.239	441.791	568.045	386.015	-0.584671	0.168491	-3.47004	0.000520373	0.0240012
chr8_10916877_10941034	chr8	10916877	10941034	promoter-TSS (NR_135302)	promoter-TSS (NR_135302)	-498	NR_135302	Mm.358758	NR_030715	ENSMUSG00000038917	3930402G23Rik	RIKEN cDNA 3930402G23 gene	ncRNA	3107.81	3333.29	3126.64	4515.27	4588.14	5272.75	3990.65	-0.584558	0.121264	-4.82052	1.43e-06	0.000229122
chr5_150257028_150261552	chr5	150257028	150261552	promoter-TSS (NM_172887)	promoter-TSS (NM_172887)	-640	NM_172887	Mm.216590	NM_172887	ENSMUSG00000056602	Fry	FRY microtubule binding protein	protein-coding	187.307	215.199	250.624	375.64	300.862	301.839	271.912	-0.584504	0.202611	-2.88486	0.0039159	0.0906412
chr1_166196871_166198640	chr1	166196871	166198640	Intergenic	L1M4|LINE|L1	40989	NM_175296	Mm.26189	NM_175296	ENSMUSG00000040629	Mael	maelstrom spermatogenic transposon silencer	protein-coding	50.3214	36.6296	49.3032	73.8251	73.6319	56.5949	56.7177	-0.584484	0.351105	-1.6647	0.0959732	0.49958
chr3_53333946_53334487	chr3	53333946	53334487	Intergenic	Intergenic	129042	NM_172501	Mm.85744	NM_172501	ENSMUSG00000042997	Nhlrc3	NHL repeat containing 3	protein-coding	22.3651	18.3148	40.0588	41.2552	41.1705	33.5377	32.7837	-0.584413	0.466258	-1.25341	0.210056	0.66668
chr19_25393966_25413196	chr19	25393966	25413196	intron (NM_181404, intron 4 of 13)	intron (NM_181404, intron 4 of 13)	-102125	NM_015826	Mm.391208	NM_015826	ENSMUSG00000024837	Dmrt1	doublesex and mab-3 related transcription factor 1	protein-coding	2156.37	2304.23	2115.93	2895.46	3036.33	4032.91	2756.87	-0.58436	0.139811	-4.17963	2.92e-05	0.00279891
chr9_83664236_83668382	chr9	83664236	83668382	Intergenic	Intergenic	-25166	NR_046066	Mm.405596	NR_046066	ENSMUSG00000100155	Gm2109	predicted gene 2109	ncRNA	190.103	288.458	271.167	412.552	296.903	410.837	311.67	-0.584221	0.213405	-2.73762	0.00618863	0.120607
chr8_64627232_64629598	chr8	64627232	64629598	intron (NM_013494, intron 1 of 8)	RMER17B|LTR|ERVK	64694	NM_013494	Mm.31395	NM_013494	ENSMUSG00000037852	Cpe	carboxypeptidase E	protein-coding	47.5258	24.0382	38.0045	77.0821	57.7971	32.4896	46.1562	-0.584183	0.405953	-1.43904	0.150139	0.594781
chr18_33338197_33340131	chr18	33338197	33340131	Intergenic	MT2B1|LTR|ERVL	124470	NM_001267717	Mm.407415	NM_053078	ENSMUSG00000042834	Nrep	neuronal regeneration related protein	protein-coding	32.6157	36.6296	18.4887	30.3986	55.4219	45.0663	36.4368	-0.58413	0.441059	-1.32438	0.185377	0.63868
chr17_80093114_80098694	chr17	80093114	80098694	Intergenic	RMER17C-int|LTR|ERVK	-31567	NM_176963	Mm.29098	NM_176963	ENSMUSG00000035473	Galm	galactose mutarotase	protein-coding	274.904	279.301	317.389	524.375	409.33	381.491	364.465	-0.584048	0.18468	-3.16249	0.00156428	0.0496179
chrX_136135602_136137215	chrX	136135602	136137215	Intergenic	ORR1A1|LTR|ERVL-MaLR	-2588	NM_212457	Mm.336245	NM_212457	ENSMUSG00000047844	Bex4	brain expressed X-linked 4	protein-coding	104.37	97.2973	62.6561	116.166	136.971	137.295	109.126	-0.584039	0.278383	-2.09797	0.0359077	0.320029
chr7_114086096_114088426	chr7	114086096	114088426	intron (NM_025846, intron 1 of 5)	G-rich|Low_complexity|Low_complexity	30520	NM_025846	Mm.276572	NM_025846	ENSMUSG00000055723	Rras2	related RAS viral (r-ras) oncogene 2	protein-coding	41.9345	68.6805	56.4932	91.1957	80.7576	75.4598	69.0869	-0.584003	0.327746	-1.78188	0.0747694	0.451297
chr10_108309245_108311595	chr10	108309245	108311595	Intergenic	Lx8|LINE|L1	-21769	NM_054056	Mm.391419	NM_054056	ENSMUSG00000035873	Pawr	PRKC, apoptosis, WT1, regulator	protein-coding	53.117	44.6423	45.1946	80.3391	87.8832	50.3065	60.2471	-0.583968	0.34282	-1.70343	0.0884884	0.483396
chr16_34456044_34457845	chr16	34456044	34457845	intron (NM_177357, intron 1 of 59)	intron (NM_177357, intron 1 of 59)	57083	NM_001164268	Mm.82274	NM_177357	ENSMUSG00000061751	Kalrn	kalirin, RhoGEF kinase	protein-coding	43.7983	27.4722	32.8688	41.2552	55.4219	58.691	43.2512	-0.583938	0.40476	-1.44268	0.149111	0.593339
chr10_111565903_111567376	chr10	111565903	111567376	Intergenic	Intergenic	27634	NR_045344	Mm.410785	NR_045344	ENSMUSG00000097082	4933440J02Rik	RIKEN cDNA 4933440J02 gene	ncRNA	37.2751	34.3402	25.6787	48.8549	66.5062	33.5377	41.0321	-0.583885	0.401986	-1.4525	0.146363	0.590452
chr5_99339328_99341743	chr5	99339328	99341743	intron (NR_030692, intron 3 of 3)	intron (NR_030692, intron 3 of 3)	-87608	NM_145839	Mm.259074	NM_145839	ENSMUSG00000089809	Rasgef1b	RasGEF domain family, member 1B	protein-coding	94.1197	117.901	102.715	162.85	157.556	149.872	130.836	-0.583669	0.242039	-2.41147	0.0158883	0.208006
chr12_72476812_72477812	chr12	72476812	72477812	exon (NM_001142728, exon 18 of 32)	exon (NM_001142728, exon 18 of 32)	35063	NM_001142729	Mm.266280	NM_030070	ENSMUSG00000021090	Lrrc9	leucine rich repeat containing 9	protein-coding	38.207	26.3275	32.8688	48.8549	49.8797	46.1143	40.3754	-0.583599	0.401669	-1.45293	0.146242	0.590284
chrX_103188712_103189407	chrX	103188712	103189407	intron (NM_001358270, intron 5 of 5)	intron (NM_001358270, intron 5 of 5)	-2395	NM_008671	Mm.388694	NM_008671	ENSMUSG00000082229	Nap1l2	nucleosome assembly protein 1-like 2	protein-coding	29.8201	17.1701	26.7059	30.3986	33.2531	46.1143	30.577	-0.583592	0.464146	-1.25734	0.208629	0.665102
chr2_68470510_68478807	chr2	68470510	68478807	Intergenic	Intergenic	-2677	NM_016866	Mm.198414	NM_016866	ENSMUSG00000027030	Stk39	serine/threonine kinase 39	protein-coding	695.181	774.945	826.855	1193.14	1086.27	1157.05	955.574	-0.583537	0.140095	-4.16528	3.11e-05	0.00295257
chr8_12161170_12163662	chr8	12161170	12163662	Intergenic	Intergenic	-223355	NR_027975	Mm.447484	NM_001013812	ENSMUSG00000047935	Sox1ot	Sox1 overlapping transcript	ncRNA	96.9153	101.876	89.362	159.593	131.429	141.487	120.11	-0.583417	0.250193	-2.33187	0.0197077	0.233619
chr2_57084546_57106757	chr2	57084546	57106757	Intergenic	Intergenic	19387	NM_013613	Mm.3507	NM_013613	ENSMUSG00000026826	Nr4a2	nuclear receptor subfamily 4, group A, member 2	protein-coding	3657.62	4205.53	4082.92	5507.57	5847.01	6560.81	4976.91	-0.583389	0.116397	-5.01205	5.39e-07	0.000101683
chr18_57046836_57049457	chr18	57046836	57049457	Intergenic	Intergenic	-72767	NM_029909	Mm.256874	NM_029909	ENSMUSG00000024592	C330018D20Rik	RIKEN cDNA C330018D20 gene	protein-coding	59.6402	89.2846	57.5204	112.909	98.9676	93.2767	85.2664	-0.583333	0.298412	-1.95479	0.0506075	0.378811
chr9_69802382_69806088	chr9	69802382	69806088	intron (NR_040765, intron 1 of 4)	intron (NR_040765, intron 1 of 4)	43089	NR_040765	Mm.186434	NR_040765	ENSMUSG00000097623	B230323A14Rik	RIKEN cDNA B230323A14 gene	ncRNA	169.602	177.425	169.48	237.76	243.064	296.599	215.655	-0.583293	0.202767	-2.87667	0.00401892	0.0922336
chr5_139091618_139096915	chr5	139091618	139096915	intron (NM_001359101, intron 3 of 9)	intron (NM_001359101, intron 3 of 9)	35486	NM_008923	Mm.306163	NM_008923	ENSMUSG00000025855	Prkar1b	protein kinase, cAMP dependent regulatory, type I beta	protein-coding	136.986	135.072	131.475	188.905	186.851	231.62	168.485	-0.583246	0.221036	-2.63869	0.00832274	0.142687
chr13_108457456_108460144	chr13	108457456	108460144	Intergenic	IAPLTR2a2_Mm|LTR|ERVK	142463	NM_178683	Mm.32318	NM_178683	ENSMUSG00000021697	Depdc1b	DEP domain containing 1B	protein-coding	52.1852	36.6296	31.8416	74.9108	45.1292	60.7871	50.2472	-0.583188	0.366243	-1.59235	0.111306	0.5318
chrX_60433217_60434836	chrX	60433217	60434836	Intergenic	Lx2B2|LINE|L1	22169	NM_001039240	Mm.424878	NM_001039240	ENSMUSG00000079583	Gm7073	predicted gene 7073	protein-coding	32.6157	18.3148	24.6516	39.0839	41.1705	31.4416	31.213	-0.583135	0.459829	-1.26816	0.204742	0.660887
chr2_173451262_173453109	chr2	173451262	173453109	Intergenic	Charlie5|DNA|hAT-Charlie	-70407	NM_028158	Mm.46132	NM_028158	ENSMUSG00000027518	1700021F07Rik	RIKEN cDNA 1700021F07 gene	protein-coding	86.6647	124.77	122.231	174.792	137.763	185.505	138.621	-0.582992	0.252286	-2.31084	0.0208416	0.241182
chr1_38722023_38725586	chr1	38722023	38725586	Intergenic	MER74A|LTR|ERVL	-96560	NM_001290814	Mm.336679	NM_010678	ENSMUSG00000037138	Aff3	AF4/FMR2 family, member 3	protein-coding	109.962	151.097	146.882	169.363	222.479	217.995	169.63	-0.582974	0.215822	-2.70119	0.00690928	0.12839
chr5_91350286_91352087	chr5	91350286	91352087	Intergenic	Lx2A1|LINE|L1	51808	NM_007568	Mm.2024	NM_007568	ENSMUSG00000082361	Btc	betacellulin, epidermal growth factor family member	protein-coding	48.4577	25.1828	55.4661	81.4248	63.3393	45.0663	53.1561	-0.582921	0.391332	-1.48958	0.136334	0.574204
chrX_100428502_100430036	chrX	100428502	100430036	exon (NM_001163191, exon 1 of 1)	exon (NM_001163191, exon 1 of 1)	361	NM_001163191	Mm.469910	NM_001163191	ENSMUSG00000051582	Otud6a	OTU domain containing 6A	protein-coding	36.3432	35.4849	25.6787	41.2552	41.9623	64.9793	40.9506	-0.582914	0.417831	-1.3951	0.162987	0.610973
chr4_133082547_133088808	chr4	133082547	133088808	Intergenic	Intergenic	-44956	NM_153423	Mm.23566	NM_153423	ENSMUSG00000028868	Wasf2	WAS protein family, member 2	protein-coding	182.648	208.331	177.697	287.701	275.526	287.166	236.511	-0.582908	0.194921	-2.99048	0.00278535	0.0731514
chr7_131615810_131617226	chr7	131615810	131617226	Intergenic	Intergenic	56024	NM_001317350	Mm.927	NM_009774	ENSMUSG00000066979	Bub3	BUB3 mitotic checkpoint protein	protein-coding	43.7983	40.0636	28.7602	55.3688	43.5458	71.2676	47.134	-0.582878	0.393366	-1.48177	0.138402	0.57766
chr17_44668256_44678306	chr17	44668256	44678306	intron (NM_001146038, intron 5 of 8)	intron (NM_001146038, intron 5 of 8)	62895	NM_001271631	Mm.391013	NM_009820	ENSMUSG00000039153	Runx2	runt related transcription factor 2	protein-coding	462.212	483.053	493.032	748.022	703.066	703.243	598.771	-0.58287	0.148529	-3.92428	8.7e-05	0.00645265
chr12_21531301_21534301	chr12	21531301	21534301	Intergenic	B4|SINE|B4	-115365	NM_011739	Mm.289630	NM_011739	ENSMUSG00000076432	Ywhaq	tyrosine 3-monooxygenase/tryptophan 5-monooxygenase activation protein theta	protein-coding	66.1633	65.2465	54.4389	129.194	76.7989	78.604	78.4076	-0.582796	0.306467	-1.90166	0.0572159	0.399781
chr11_44301925_44304975	chr11	44301925	44304975	Intergenic	L1MC1|LINE|L1	-96613	NM_001303244	Mm.239707	NM_008352	ENSMUSG00000004296	Il12b	interleukin 12b	protein-coding	60.5721	61.8124	59.5747	71.6538	107.677	96.4209	76.2851	-0.582766	0.30541	-1.90814	0.0563729	0.396979
chr10_7105751_7106466	chr10	7105751	7106466	Intergenic	Intergenic	-82923	NM_001033391	Mm.331674	NM_001033391	ENSMUSG00000064065	Ipcef1	interaction protein for cytohesin exchange factors 1	protein-coding	34.4795	22.8935	16.4344	56.4545	29.2944	26.2013	30.9596	-0.582707	0.455016	-1.28063	0.200324	0.655881
chr10_71394657_71400678	chr10	71394657	71400678	Intergenic	Intergenic	49904	NM_001347191	Mm.245867	NM_027184	ENSMUSG00000060733	Ipmk	inositol polyphosphate multikinase	protein-coding	389.525	455.58	439.62	712.195	630.226	583.765	535.152	-0.582662	0.162459	-3.58652	0.00033512	0.0175562
chr15_40164365_40166128	chr15	40164365	40166128	non-coding (NR_155350, exon 2 of 3)	non-coding (NR_155350, exon 2 of 3)	2639	NR_155349	Mm.321976	NR_155349	ENSMUSG00000115367	Gm33301	predicted gene, 33301	ncRNA	36.3432	49.221	31.8416	79.2534	54.6301	44.0182	49.2179	-0.582624	0.379405	-1.53563	0.12463	0.554756
chr9_89814845_89816613	chr9	89814845	89816613	Intergenic	LTR104_Mam|LTR|Gypsy	-10790	NR_040735	Mm.159306	NR_040735	ENSMUSG00000098627	4930524O08Rik	RIKEN cDNA 4930524O08 gene	ncRNA	43.7983	32.0509	39.0317	61.8828	57.0053	52.4026	47.6953	-0.582515	0.370386	-1.57272	0.115783	0.53987
chr2_22612163_22629553	chr2	22612163	22629553	Intergenic	Intergenic	-1469	NM_008078	Mm.4784	NM_008078	ENSMUSG00000026787	Gad2	glutamic acid decarboxylase 2	protein-coding	8917.14	11103.3	9990.05	12811.9	14074	18418.5	12552.5	-0.582342	0.131061	-4.44328	8.86e-06	0.00105401
chr5_67180895_67186796	chr5	67180895	67186796	Intergenic	Intergenic	-76720	NM_001285452	Mm.23217	NM_028975	ENSMUSG00000037720	Tmem33	transmembrane protein 33	protein-coding	159.351	140.795	186.941	246.446	258.899	221.139	202.262	-0.582272	0.214993	-2.70833	0.00676221	0.12672
chr7_48879129_48913012	chr7	48879129	48913012	Intergenic	IMPB_01|Satellite|Satellite	-14474	NM_001360812	Mm.240566	NM_001013368	ENSMUSG00000046179	E2f8	E2F transcription factor 8	protein-coding	4440.4	5325.03	5121.37	7203.38	7185.05	7853.06	6188.05	-0.582256	0.117809	-4.94238	7.72e-07	0.000136659
chr2_60874534_60875341	chr2	60874534	60875341	intron (NM_020296, intron 1 of 13)	intron (NM_020296, intron 1 of 13)	6501	NM_001141932	Mm.259667	NM_020296	ENSMUSG00000026970	Rbms1	RNA binding motif, single stranded interacting protein 1	protein-coding	35.4114	40.0636	28.7602	67.3111	41.1705	49.2585	43.6626	-0.582218	0.396752	-1.46746	0.14225	0.583049
chr3_148882330_148897642	chr3	148882330	148897642	intron (NM_001081298, intron 2 of 23)	(CA)n|Simple_repeat|Simple_repeat	64649	NM_001081298	Mm.9776	NM_001081298	ENSMUSG00000028184	Adgrl2	adhesion G protein-coupled receptor L2	protein-coding	603.857	667.345	667.647	1012.92	932.671	955.824	806.711	-0.582214	0.142218	-4.09382	4.24e-05	0.0037337
chr17_85821008_85823368	chr17	85821008	85823368	Intergenic	Intergenic	-133934	NM_011380	Mm.5039	NM_011380	ENSMUSG00000024134	Six2	sine oculis-related homeobox 2	protein-coding	34.4795	24.0382	31.8416	40.1695	48.2962	46.1143	37.4899	-0.582211	0.419034	-1.38941	0.164708	0.612883
chr11_4249875_4305050	chr11	4249875	4305050	Intergenic	B3|SINE|B2	10666	NM_001039537	Mm.4964	NM_008501	ENSMUSG00000034394	Lif	leukemia inhibitory factor	protein-coding	7566.85	8788.81	8689.68	12176.8	11643.3	13676	10423.6	-0.582168	0.117766	-4.94345	7.68e-07	0.000136394
chrX_166409922_166411689	chrX	166409922	166411689	intron (NM_177429, intron 12 of 22)	intron (NM_177429, intron 12 of 22)	29899	NM_177429	Mm.247480	NM_177429	ENSMUSG00000040586	Ofd1	OFD1, centriole and centriolar satellite protein	protein-coding	26.0926	24.0382	43.1403	30.3986	41.1705	71.2676	39.3513	-0.582117	0.409672	-1.42093	0.155336	0.601377
chr16_45661830_45663828	chr16	45661830	45663828	intron (NM_172455, intron 14 of 17)	intron (NM_172455, intron 14 of 17)	-8711	NM_145389	Mm.97511	NM_145389	ENSMUSG00000033187	BC016579	cDNA sequence, BC016579	protein-coding	45.662	58.3784	47.2489	89.0244	65.7145	72.3157	63.0573	-0.582096	0.335806	-1.73343	0.0830194	0.471085
chr19_14888409_14893146	chr19	14888409	14893146	Intergenic	Intergenic	-292594	NM_001302947	Mm.103638	NM_011600	ENSMUSG00000024642	Tle4	transducin-like enhancer of split 4	protein-coding	398.844	444.134	462.217	622.085	652.395	677.042	542.786	-0.582056	0.150443	-3.86894	0.000109309	0.00767428
chr2_68540488_68547706	chr2	68540488	68547706	Intergenic	ORR1B1|LTR|ERVL-MaLR	-38316	NM_177651	Mm.67562	NM_177651	ENSMUSG00000053896	4933409G03Rik	RIKEN cDNA 4933409G03 gene	protein-coding	300.065	278.156	248.57	417.98	391.12	426.558	343.741	-0.581962	0.174577	-3.33356	0.000857422	0.0336933
chr19_58798478_58803238	chr19	58798478	58803238	exon (NM_001327998, exon 12 of 13)	exon (NM_001327998, exon 12 of 13)	-6444	NM_026208	Mm.27027	NM_026208	ENSMUSG00000026931	1700019N19Rik	RIKEN cDNA 1700019N19 gene	protein-coding	152.828	172.846	145.855	254.045	228.021	223.235	196.138	-0.58186	0.208126	-2.79571	0.00517856	0.107884
chr5_143105229_143169706	chr5	143105229	143169706	Intergenic	Intergenic	-24447	NM_001359851	Mm.381440	NM_080561	ENSMUSG00000045078	Rnf216	ring finger protein 216	protein-coding	11407.1	11943.5	11692	15028.8	16600.4	21418	14681.7	-0.581859	0.128333	-4.53399	5.79e-06	0.00074456
chr17_71182008_71190916	chr17	71182008	71190916	intron (NM_022882, intron 1 of 19)	B4A|SINE|B4	2484	NM_022882	Mm.227924	NM_022882	ENSMUSG00000024052	Lpin2	lipin 2	protein-coding	536.762	710.843	784.742	1095.43	923.17	996.698	841.275	-0.58185	0.165116	-3.52389	0.000425263	0.0209571
chr8_41434230_41435266	chr8	41434230	41435266	Intergenic	Intergenic	-17630	NM_013522	Mm.217312	NM_013522	ENSMUSG00000031590	Frg1	FSHD region gene 1	protein-coding	37.2751	27.4722	40.0588	61.8828	53.0466	41.9221	43.6096	-0.581809	0.395492	-1.4711	0.141264	0.581541
chr2_52569947_52576320	chr2	52569947	52576320	intron (NM_001037099, intron 2 of 13)	(TCTCCC)n|Simple_repeat|Simple_repeat	-14522	NM_001285427	Mm.330223	NM_146123	ENSMUSG00000017412	Cacnb4	calcium channel, voltage-dependent, beta 4 subunit	protein-coding	177.057	187.727	177.697	275.758	255.732	280.878	225.808	-0.581794	0.196303	-2.96376	0.00303906	0.0769756
chr6_16979786_16980712	chr6	16979786	16980712	Intergenic	B3A|SINE|B2	-81808	NM_031198	Mm.36217	NM_031198	ENSMUSG00000029553	Tfec	transcription factor EC	protein-coding	39.1389	28.6169	40.0588	69.4825	46.7127	46.1143	45.0207	-0.581705	0.384697	-1.51211	0.130505	0.564598
chr2_84563323_84565341	chr2	84563323	84565341	Intergenic	Intergenic	-57459	NR_046046	Mm.491046	NR_046046	ENSMUSG00000087362	Gm13710	predicted gene 13710	ncRNA	27.0245	30.9062	44.1674	56.4545	49.0879	45.0663	42.1178	-0.581705	0.404989	-1.43635	0.150904	0.595785
chr18_6710984_6712902	chr18	6710984	6712902	Intergenic	Lx3C|LINE|L1	-53224	NM_181070	Mm.132802	NM_181070	ENSMUSG00000073639	Rab18	RAB18, member RAS oncogene family	protein-coding	20.5013	25.1828	25.6787	37.9982	37.2118	31.4416	29.6691	-0.581679	0.461578	-1.2602	0.207598	0.664098
chr9_43060471_43064083	chr9	43060471	43064083	intron (NM_001359232, intron 1 of 40)	intron (NM_001359232, intron 1 of 40)	43441	NM_001359232	Mm.275266	NM_027144	ENSMUSG00000059495	Arhgef12	Rho guanine nucleotide exchange factor (GEF) 12	protein-coding	118.349	109.889	109.905	145.479	159.932	205.418	141.495	-0.581676	0.241042	-2.41317	0.0158144	0.207612
chr8_82614209_82616231	chr8	82614209	82616231	Intergenic	Intergenic	158925	NM_001368343	Mm.269248	NM_145600	ENSMUSG00000031711	Zfp330	zinc finger protein 330	protein-coding	45.662	48.0763	63.6833	70.5681	108.469	60.7871	66.2076	-0.58166	0.345308	-1.68447	0.0920913	0.490793
chr9_121203062_121204161	chr9	121203062	121204161	intron (NM_177589, intron 19 of 36)	intron (NM_177589, intron 19 of 36)	73561	NM_177589	Mm.371804	NM_177589	ENSMUSG00000040936	Ulk4	unc-51-like kinase 4	protein-coding	24.2288	22.8935	32.8688	35.8269	31.6696	53.4507	33.4897	-0.581641	0.434274	-1.33934	0.180459	0.633386
chr16_30393761_30395903	chr16	30393761	30395903	Intergenic	L1M2|LINE|L1	-6302	NM_001128096	Mm.8924	NM_001128094	ENSMUSG00000022533	Atp13a3	ATPase type 13A3	protein-coding	36.3432	40.0636	35.9502	66.2255	39.587	66.0273	47.3662	-0.581618	0.384709	-1.51184	0.130575	0.564779
chr13_112042088_112047197	chr13	112042088	112047197	Intergenic	Intergenic	176706	NR_130345	Mm.402328	NR_130345	ENSMUSG00000086111	Gm15326	predicted gene 15326	ncRNA	148.169	154.531	127.367	224.732	228.021	190.746	178.928	-0.581596	0.211326	-2.75213	0.00592082	0.117395
chr2_80607334_80608672	chr2	80607334	80608672	Intergenic	RMER12|LTR|ERVK	-9211	NM_024438	Mm.306818	NM_024438	ENSMUSG00000027001	Dusp19	dual specificity phosphatase 19	protein-coding	78.2778	40.0636	55.4661	91.1957	79.1741	82.7962	71.1622	-0.581575	0.319419	-1.82073	0.0686486	0.434034
chr9_14855906_14869370	chr9	14855906	14869370	intron (NM_001310734, intron 1 of 2)	intron (NM_001310734, intron 1 of 2)	2428	NM_010287	Mm.4672	NM_010287	ENSMUSG00000031932	Gpr83	G protein-coupled receptor 83	protein-coding	2493.71	3788.87	3619.67	5251.35	4268.28	5120.79	4090.44	-0.58147	0.254716	-2.28281	0.0224414	0.250842
chrX_59474717_59475894	chrX	59474717	59475894	intron (NM_001290414, intron 2 of 6)	L1_Mus4|LINE|L1	92043	NM_001356335	Mm.7995	NM_010200	ENSMUSG00000031137	Fgf13	fibroblast growth factor 13	protein-coding	21.4332	14.8808	32.8688	24.9703	53.8384	27.2494	29.2068	-0.581449	0.517536	-1.12349	0.261227	0.714218
chr10_67675337_67676888	chr10	67675337	67676888	Intergenic	Lx9|LINE|L1	-104153	NR_155444	Mm.72938	NR_155444		4930563J15Rik	RIKEN cDNA 4930563J15 gene	ncRNA	30.752	26.3275	36.9774	66.2255	39.587	37.7299	39.5999	-0.581422	0.417674	-1.39205	0.163908	0.611781
chr16_55519237_55521651	chr16	55519237	55521651	Intergenic	Intergenic	25713	NR_039578		NR_039578	ENSMUSG00000093292	Mir5118	microRNA 5118	ncRNA	62.4358	98.442	82.1719	106.395	133.012	120.526	100.497	-0.581267	0.268157	-2.16763	0.0301866	0.291659
chr3_52662571_52664810	chr3	52662571	52664810	Intergenic	Intergenic	-76034	NR_038079	Mm.131245	NR_038079	ENSMUSG00000102785	Gm2447	predicted gene 2447	ncRNA	82.9371	67.5358	58.5475	113.995	97.3841	99.565	86.6607	-0.581263	0.28463	-2.04217	0.0411346	0.34237
chrX_83064252_83065610	chrX	83064252	83065610	intron (NM_007868, intron 1 of 78)	Lx2B2|LINE|L1	116061	NM_007868	Mm.275608	NM_007868	ENSMUSG00000045103	Dmd	dystrophin, muscular dystrophy	protein-coding	27.0245	33.1956	26.7059	33.6556	41.1705	57.6429	36.5658	-0.58124	0.427222	-1.36051	0.173668	0.624467
chr17_21311261_21313329	chr17	21311261	21313329	Intergenic	Intergenic	-1722	NM_134200	Mm.405416	NM_134200	ENSMUSG00000058030	Vmn1r237	vomeronasal 1 receptor 237	protein-coding	34.4795	33.1956	23.6244	56.4545	47.5045	33.5377	38.1327	-0.581207	0.409097	-1.42071	0.155402	0.601394
chr14_12322714_12324409	chr14	12322714	12324409	Intergenic	Intergenic	22304	NM_080433	Mm.34644	NM_080433	ENSMUSG00000021743	Fezf2	Fez family zinc finger 2	protein-coding	28.8882	26.3275	27.733	61.8828	40.3788	27.2494	35.41	-0.581167	0.439482	-1.32239	0.186038	0.639376
chr2_21929956_21931954	chr2	21929956	21931954	Intergenic	L1_Mus3|LINE|L1	-296548	NM_148413	Mm.330033	NM_148413	ENSMUSG00000025716	Myo3a	myosin IIIA	protein-coding	120.212	153.386	93.4706	239.932	154.389	156.16	152.925	-0.581132	0.252883	-2.29803	0.0215601	0.245348
chr6_114007505_114009962	chr6	114007505	114009962	intron (NM_009723, intron 1 of 21)	intron (NM_009723, intron 1 of 21)	33347	NM_009723	Mm.321755	NM_009723	ENSMUSG00000030302	Atp2b2	ATPase, Ca++ transporting, plasma membrane 2	protein-coding	52.1852	35.4849	53.4118	82.5104	71.2567	56.5949	58.574	-0.581074	0.349894	-1.66071	0.0967711	0.501508
chr13_98513651_98515565	chr13	98513651	98515565	Intergenic	Lx7|LINE|L1	-79543	NR_045498	Mm.410857	NR_045498	ENSMUSG00000099446	2310005E17Rik	RIKEN cDNA 2310005E17 gene	ncRNA	54.0489	45.787	53.4118	66.2255	83.9245	79.652	63.8416	-0.580987	0.328577	-1.76819	0.0770287	0.456829
chr1_178674129_178676765	chr1	178674129	178676765	intron (NM_001161665, intron 2 of 14)	intron (NM_001161665, intron 2 of 14)	146322	NM_001161665	Mm.129727	NM_177724	ENSMUSG00000026494	Kif26b	kinesin family member 26B	protein-coding	26.0926	35.4849	33.8959	45.5979	45.1292	51.3546	39.5925	-0.58098	0.402969	-1.44175	0.149373	0.593704
chr5_32662297_32664034	chr5	32662297	32664034	intron (NM_009535, intron 10 of 11)	intron (NM_009535, intron 10 of 11)	51994	NM_009535	Mm.4558	NM_009535	ENSMUSG00000014932	Yes1	YES proto-oncogene 1, Src family tyrosine kinase	protein-coding	51.2533	50.3657	49.3032	58.6258	83.9245	85.9403	63.2355	-0.580973	0.331864	-1.75064	0.0800086	0.463743
chr5_5745974_5753723	chr5	5745974	5753723	promoter-TSS (NM_027399)	promoter-TSS (NM_027399)	-531	NM_027399	Mm.85429	NM_027399	ENSMUSG00000015652	Steap1	six transmembrane epithelial antigen of the prostate 1	protein-coding	945.856	1022.19	1028.18	1742.49	1353.09	1410.68	1250.41	-0.580948	0.143861	-4.03825	5.39e-05	0.00448511
chr2_22609789_22611469	chr2	22609789	22611469	Intergenic	L1_Mus3|LINE|L1	-11698	NM_008078	Mm.4784	NM_008078	ENSMUSG00000026787	Gad2	glutamic acid decarboxylase 2	protein-coding	51.2533	51.5104	57.5204	69.4825	96.5924	75.4598	66.9698	-0.580941	0.322068	-1.80378	0.0712651	0.442302
chr17_22225092_22226000	chr17	22225092	22226000	promoter-TSS (NM_001205095)	promoter-TSS (NM_001205095)	68	NM_001205095	Mm.227945	NM_001205095	ENSMUSG00000096433	Zfp994	zinc finger protein 994	protein-coding	25.1607	36.6296	58.5475	59.7115	55.4219	56.5949	48.6777	-0.580926	0.390401	-1.48802	0.136744	0.575022
chr19_47337130_47350208	chr19	47337130	47350208	intron (NM_001164717, intron 5 of 13)	CpG	-70080	NR_105961		NR_105961	ENSMUSG00000098786	Mir6995	microRNA 6995	ncRNA	1939.24	2176.03	2025.54	3094.14	2801.97	3299.27	2556.03	-0.580912	0.127794	-4.54569	5.48e-06	0.000714279
chr1_42774950_42776262	chr1	42774950	42776262	Intergenic	Intergenic	24894	NR_130904	Mm.101636	NR_130904	ENSMUSG00000099784	Dalir	DNMT1 associated long intergenic non-coding RNA	ncRNA	63.3677	30.9062	32.8688	61.8828	67.298	53.4507	51.629	-0.580829	0.378488	-1.5346	0.124881	0.555203
chr14_33467551_33469658	chr14	33467551	33469658	Intergenic	Intergenic	-21446	NM_016700	Mm.21495	NM_016700	ENSMUSG00000021936	Mapk8	mitogen-activated protein kinase 8	protein-coding	39.1389	33.1956	43.1403	53.1975	64.9228	54.4988	48.0156	-0.580751	0.373557	-1.55465	0.120029	0.547001
chr1_161321227_161324446	chr1	161321227	161324446	Intergenic	IAPEY3-int|LTR|ERVK	-71626	NM_001303408	Mm.186185	NM_007453	ENSMUSG00000026701	Prdx6	peroxiredoxin 6	protein-coding	134.19	96.1527	98.6063	179.134	148.056	161.4	136.257	-0.580738	0.23718	-2.44851	0.0143448	0.196567
chr3_101107008_101117830	chr3	101107008	101117830	Intergenic	Intergenic	-2253	NM_011197	Mm.24807	NM_011197	ENSMUSG00000027864	Ptgfrn	prostaglandin F2 receptor negative regulator	protein-coding	987.791	1072.56	1016.88	1603.52	1459.97	1539.59	1280.05	-0.580727	0.131523	-4.41542	1.01e-05	0.00118384
chr7_43846425_43847710	chr7	43846425	43847710	exon (NM_026806, exon 3 of 5)	exon (NM_026806, exon 3 of 5)	4798	NM_026806	Mm.458122	NM_026806	ENSMUSG00000074155	Klk5	kallikrein related-peptidase 5	protein-coding	29.8201	19.4595	17.4615	27.1416	53.8384	23.0572	28.463	-0.580721	0.501324	-1.15838	0.246711	0.700392
chr5_139097004_139103154	chr5	139097004	139103154	intron (NM_001359101, intron 3 of 9)	intron (NM_001359101, intron 3 of 9)	29673	NM_008923	Mm.306163	NM_008923	ENSMUSG00000025855	Prkar1b	protein kinase, cAMP dependent regulatory, type I beta	protein-coding	331.749	311.351	262.95	496.148	447.334	409.789	376.553	-0.5807	0.165878	-3.50076	0.000463938	0.0222149
chrX_161132482_161134139	chrX	161132482	161134139	Intergenic	Lx2|LINE|L1	-29440	NM_001290652	Mm.159173	NM_133194	ENSMUSG00000000037	Scml2	Scm polycomb group protein like 2	protein-coding	49.3895	49.221	35.9502	64.0541	76.7989	59.739	55.8588	-0.580653	0.344759	-1.68423	0.0921376	0.490798
chr1_182842558_182844273	chr1	182842558	182844273	intron (NM_144796, intron 2 of 7)	intron (NM_144796, intron 2 of 7)	78519	NM_001356463	Mm.331052	NM_144796	ENSMUSG00000038576	Susd4	sushi domain containing 4	protein-coding	36.3432	50.3657	44.1674	82.5104	60.1723	54.4988	54.6763	-0.580593	0.363569	-1.59693	0.110281	0.529777
chr2_52329535_52332148	chr2	52329535	52332148	exon (NM_010889, exon 4 of 157)	exon (NM_010889, exon 4 of 157)	7957	NM_010889	Mm.389247	NM_010889	ENSMUSG00000026950	Neb	nebulin	protein-coding	70.8227	74.4038	71.9005	127.023	95.8007	103.757	90.6179	-0.58055	0.282251	-2.05685	0.0397003	0.336612
chr1_34645944_34647628	chr1	34645944	34647628	Intergenic	MERVL-int|LTR|ERVL	-10576	NR_033627	Mm.282827	NR_033627		AA619741	PHD finger protein 19 pseudogene	pseudo	27.0245	24.0382	18.4887	27.1416	36.4201	40.8741	28.9978	-0.580529	0.477845	-1.21489	0.224408	0.681102
chr6_140723824_140725264	chr6	140723824	140725264	Intergenic	RSINE1|SINE|B4	97659	NM_001309436	Mm.86453	NM_009637	ENSMUSG00000030232	Aebp2	AE binding protein 2	protein-coding	33.5476	52.655	27.733	49.9405	61.7558	54.4988	46.6885	-0.580471	0.380689	-1.52479	0.127311	0.559211
chr10_99419492_99422296	chr10	99419492	99422296	Intergenic	Intergenic	157663	NM_026268	Mm.1791	NM_026268	ENSMUSG00000019960	Dusp6	dual specificity phosphatase 6	protein-coding	53.117	49.221	59.5747	111.823	87.8832	51.3546	68.829	-0.58046	0.345279	-1.68113	0.0927369	0.492013
chr8_75229221_75230274	chr8	75229221	75230274	Intergenic	RMER1B|Other|Other	15803	NM_029182	Mm.179267	NM_029182	ENSMUSG00000034472	Rasd2	RASD family, member 2	protein-coding	36.3432	35.4849	48.276	62.9685	72.8402	45.0663	50.1632	-0.580442	0.38148	-1.52155	0.128121	0.560486
chr13_98602443_98603553	chr13	98602443	98603553	Intergenic	Intergenic	34412	NM_026685	Mm.28766	NM_026685	ENSMUSG00000046082	Tmem174	transmembrane protein 174	protein-coding	42.8664	27.4722	33.8959	61.8828	40.3788	53.4507	43.3245	-0.580346	0.385035	-1.50726	0.131745	0.566642
chrX_98691471_98693093	chrX	98691471	98693093	intron (NM_001313754, intron 16 of 25)	intron (NM_001313754, intron 16 of 25)	198743	NM_052976	Mm.33536	NM_052976	ENSMUSG00000031214	Ophn1	oligophrenin 1	protein-coding	37.2751	40.0636	44.1674	59.7115	57.7971	63.9312	50.491	-0.580306	0.358233	-1.61991	0.105251	0.519646
chr14_34482262_34511422	chr14	34482262	34511422	intron (NM_009758, intron 1 of 12)	intron (NM_009758, intron 1 of 12)	5704	NM_009758	Mm.237825	NM_009758	ENSMUSG00000021796	Bmpr1a	bone morphogenetic protein receptor, type 1A	protein-coding	5585.68	6864.61	6378.6	7760.32	8979.13	11734	7883.72	-0.580247	0.130487	-4.44677	8.72e-06	0.00103952
chr18_81064588_81066931	chr18	81064588	81066931	Intergenic	Intergenic	-78738	NM_001369133	Mm.215917	NM_178280	ENSMUSG00000024565	Sall3	spalt like transcription factor 3	protein-coding	88.5284	67.5358	93.4706	127.023	140.93	104.805	103.715	-0.580158	0.279858	-2.07304	0.0381684	0.32948
chr10_89708634_89709935	chr10	89708634	89709935	Intergenic	RMER17C|LTR|ERVK	22921	NR_130956	Mm.293947	NR_130956	ENSMUSG00000097383	1500026H17Rik	RIKEN cDNA 1500026H17 gene	ncRNA	70.8227	95.008	99.6335	165.021	117.178	116.334	110.666	-0.580035	0.282713	-2.05168	0.0402011	0.338548
chr6_3314123_3316959	chr6	3314123	3316959	intron (NR_036696, intron 2 of 2)	intron (NR_036696, intron 2 of 2)	27022	NR_036696	Mm.380219	NR_036696	ENSMUSG00000106779	Gm8579	spermatogenesis associated glutamate (E)-rich protein 4a pseudogene	pseudo	82.9371	42.353	49.3032	111.823	70.4649	74.4118	71.8822	-0.579985	0.309595	-1.87337	0.0610179	0.412947
chr6_147190702_147191937	chr6	147190702	147191937	intron (NR_033640, intron 2 of 2)	ORR1A2|LTR|ERVL-MaLR	11078	NR_033640	Mm.170402	NR_033640	ENSMUSG00000085600	E330012B07Rik	RIKEN cDNA E330012B07 gene	ncRNA	35.4114	32.0509	44.1674	73.8251	49.8797	45.0663	46.7335	-0.579976	0.387935	-1.49503	0.134905	0.571628
chr7_37500793_37515307	chr7	37500793	37515307	intron (NM_172385, intron 4 of 5)	intron (NM_172385, intron 4 of 5)	261702	NM_172385	Mm.322505	NM_172385	ENSMUSG00000043456	Zfp536	zinc finger protein 536	protein-coding	640.2	560.891	661.484	978.183	938.213	864.644	773.936	-0.579962	0.145836	-3.97683	6.98e-05	0.00548249
chr3_35753644_35755014	chr3	35753644	35755014	non-coding (NR_151627, exon 1 of 32)	non-coding (NR_151627, exon 1 of 32)	266	NM_029570	Mm.239416	NM_029570	ENSMUSG00000037400	Atp11b	ATPase, class VI, type 11B	protein-coding	149.1	119.046	185.914	189.991	213.77	272.494	188.386	-0.579914	0.21534	-2.69302	0.00708083	0.130014
chr1_157499101_157499847	chr1	157499101	157499847	intron (NR_151610, intron 2 of 2)	intron (NR_151610, intron 2 of 2)	-7322	NM_033354	Mm.87114	NM_033354	ENSMUSG00000026589	Sec16b	SEC16 homolog B (S. cerevisiae)	protein-coding	35.4114	26.3275	22.5973	54.2832	31.6696	40.8741	35.1938	-0.579909	0.428198	-1.3543	0.17564	0.627096
chr9_123985875_123986968	chr9	123985875	123986968	intron (NM_007718, intron 1 of 1)	intron (NM_007718, intron 1 of 1)	294	NM_007718	Mm.423532	NM_007718	ENSMUSG00000064039	Ccr1l1	chemokine (C-C motif) receptor 1-like 1	protein-coding	46.5939	46.9317	81.1448	87.9387	87.0915	78.604	71.3841	-0.579885	0.330114	-1.75662	0.0789827	0.461588
chr4_GL456350_random_181144_183353	chr4_GL456350_random	181144	183353	Intergenic	Intergenic	-7962	NM_001177580	Mm.389537	NM_001177580	ENSMUSG00000094695	Gm21953	predicted gene, 21953	protein-coding	21.4332	33.1956	18.4887	46.6835	34.8366	27.2494	30.3145	-0.579885	0.469007	-1.23641	0.216306	0.673264
chr2_147078771_147090576	chr2	147078771	147090576	intron (NM_023504, intron 1 of 1)	CpG	672	NM_023504	Mm.315498	NM_023504	ENSMUSG00000054160	Nkx2-4	NK2 homeobox 4	protein-coding	3789.02	5249.48	4580.06	5619.39	6504.15	8324.68	5677.8	-0.57988	0.133263	-4.3514	1.35e-05	0.00151524
chrX_102641797_102646105	chrX	102641797	102646105	5' UTR (NM_008832, exon 1 of 33)	5' UTR (NM_008832, exon 1 of 33)	295	NM_008832	Mm.212889	NM_008832	ENSMUSG00000034055	Phka1	phosphorylase kinase alpha 1	protein-coding	983.131	1171	1031.26	1466.73	1510.64	1790.07	1325.47	-0.579863	0.138068	-4.19982	2.67e-05	0.00261854
chr8_45960858_45963045	chr8	45960858	45963045	intron (NM_001033148, intron 5 of 6)	intron (NM_001033148, intron 5 of 6)	13301	NM_001359113	Mm.158282	NM_001033148	ENSMUSG00000071103	1700029J07Rik	RIKEN cDNA 1700029J07 gene	protein-coding	113.689	80.1272	74.9819	147.65	133.804	116.334	111.098	-0.579759	0.258447	-2.24324	0.0248814	0.2649
chr13_69717203_69719809	chr13	69717203	69719809	intron (NM_001145162, intron 1 of 1)	intron (NM_001145162, intron 1 of 1)	21391	NM_001145162	Mm.23960	NM_001145162	ENSMUSG00000052981	Ube2ql1	ubiquitin-conjugating enzyme E2Q family-like 1	protein-coding	66.1633	46.9317	43.1403	98.7954	76.7989	58.691	65.0867	-0.579708	0.321953	-1.8006	0.071766	0.443605
chr4_140595072_140627807	chr4	140595072	140627807	intron (NM_172415, intron 2 of 27)	intron (NM_172415, intron 2 of 27)	37317	NM_001112723	Mm.29329	NM_172415	ENSMUSG00000040964	Arhgef10l	Rho guanine nucleotide exchange factor (GEF) 10-like	protein-coding	2103.25	2061.56	1861.19	2818.38	3096.5	3086.52	2504.57	-0.579502	0.124876	-4.64061	3.47e-06	0.000487776
chr3_143094859_143097996	chr3	143094859	143097996	Intergenic	Intergenic	65813	NM_029164	Mm.416931	NM_029164		4930519L02Rik	RIKEN cDNA 4930519L02 gene	protein-coding	72.6865	77.8379	54.4389	110.738	90.2585	103.757	84.9528	-0.579382	0.295628	-1.95983	0.0500155	0.376775
chr18_74238637_74240474	chr18	74238637	74240474	Intergenic	ORR1A4|LTR|ERVL-MaLR	23343	NM_028868	Mm.17537	NM_028868	ENSMUSG00000024560	Cxxc1	CXXC finger 1 (PHD domain)	protein-coding	68.959	59.5231	54.4389	99.881	90.2585	82.7962	75.9761	-0.579347	0.298832	-1.9387	0.0525373	0.385372
chr5_28328858_28330042	chr5	28328858	28330042	intron (NM_028234, intron 1 of 18)	intron (NM_028234, intron 1 of 18)	12261	NM_028234	Mm.304075	NM_028234	ENSMUSG00000048271	Rbm33	RNA binding motif protein 33	protein-coding	82.9371	65.2465	81.1448	93.367	122.72	127.862	95.5463	-0.579283	0.283254	-2.0451	0.0408447	0.34095
chrX_76260626_76263167	chrX	76260626	76263167	Intergenic	Intergenic	-2410	NM_001013760	Mm.292319	NM_001013760	ENSMUSG00000071738	Cldn34b3	claudin 34B3	protein-coding	33.5476	36.6296	45.1946	49.9405	56.2136	66.0273	47.9255	-0.579263	0.366805	-1.57921	0.114287	0.537061
chr3_135398067_135403356	chr3	135398067	135403356	Intergenic	Intergenic	22722	NM_025902	Mm.269993	NM_025902	ENSMUSG00000028165	Cisd2	CDGSH iron sulfur domain 2	protein-coding	144.441	170.557	194.131	268.159	257.316	231.62	211.037	-0.579243	0.212079	-2.73126	0.00630921	0.121709
chr14_101709571_101716650	chr14	101709571	101716650	Intergenic	Intergenic	-16818	NM_201529	Mm.218981	NM_201529	ENSMUSG00000033060	Lmo7	LIM domain only 7	protein-coding	288.882	259.841	242.407	460.321	394.287	333.281	329.837	-0.579179	0.173887	-3.33078	0.000866034	0.0339381
chrX_85113302_85115726	chrX	85113302	85115726	intron (NM_001314035, intron 6 of 15)	B4A|SINE|B4	66219	NM_001314034	Mm.275608	NM_007868	ENSMUSG00000045103	Dmd	dystrophin, muscular dystrophy	protein-coding	58.7083	70.9698	40.0588	83.5961	85.508	79.652	69.7488	-0.579168	0.320569	-1.80669	0.0708109	0.440938
chr12_12254619_12258257	chr12	12254619	12258257	Intergenic	Intergenic	-5739	NM_029758	Mm.440802	NM_029758	ENSMUSG00000020589	Fam49a	family with sequence similarity 49, member A	protein-coding	82.0053	73.2592	72.9276	115.08	104.51	121.574	94.8927	-0.579152	0.273231	-2.11964	0.0340364	0.311665
chr10_115614921_115617289	chr10	115614921	115617289	Intergenic	L1_Mus4|LINE|L1	-28325	NM_010195	Mm.42103	NM_010195	ENSMUSG00000020140	Lgr5	leucine rich repeat containing G protein coupled receptor 5	protein-coding	138.85	128.204	103.742	220.39	174.183	160.352	154.287	-0.579137	0.22532	-2.57029	0.0101613	0.161412
chr10_68716604_68728187	chr10	68716604	68728187	Intergenic	Intergenic	-1351	NM_177794	Mm.2479	NM_177794	ENSMUSG00000060044	Tmem26	transmembrane protein 26	protein-coding	1898.24	2149.7	1955.69	2840.1	2720.42	3443.9	2501.34	-0.579101	0.133285	-4.34483	1.39e-05	0.0015578
chr13_95684772_95686611	chr13	95684772	95686611	intron (NM_027711, intron 14 of 35)	intron (NM_027711, intron 14 of 35)	-11229	NM_010170	Mm.440952	NM_010170	ENSMUSG00000021675	F2rl2	coagulation factor II (thrombin) receptor-like 2	protein-coding	68.959	75.5485	69.8462	82.5104	113.219	128.911	89.8323	-0.579044	0.286503	-2.02108	0.0432718	0.3514
chr12_5136278_5138109	chr12	5136278	5138109	intron (NM_001164493, intron 5 of 13)	(TTCC)n|Simple_repeat|Simple_repeat	219840	NM_001362349	Mm.210966	NM_001099628	ENSMUSG00000052812	Atad2b	ATPase family, AAA domain containing 2B	protein-coding	63.3677	49.221	34.9231	86.8531	66.5062	63.9312	60.8004	-0.579042	0.334446	-1.73135	0.0833901	0.471875
chr11_72944372_72955561	chr11	72944372	72955561	Intergenic	Intergenic	-11203	NM_016745	Mm.6306	NM_016745	ENSMUSG00000020788	Atp2a3	ATPase, Ca++ transporting, ubiquitous	protein-coding	454.756	574.627	508.439	844.646	729.193	720.012	638.612	-0.579041	0.160137	-3.61592	0.000299285	0.0162422
chr14_65044457_65045505	chr14	65044457	65045505	Intergenic	Intergenic	53125	NM_018788	Mm.103748	NM_018788	ENSMUSG00000021978	Extl3	exostoses (multiple)-like 3	protein-coding	31.6839	30.9062	51.3575	51.0262	43.5458	75.4598	47.3299	-0.579011	0.370853	-1.5613	0.118454	0.544751
chr13_85168299_85170658	chr13	85168299	85170658	Intergenic	RLTR13F|LTR|ERVK	-19907	NM_001347587	Mm.18474	NM_023243	ENSMUSG00000021548	Ccnh	cyclin H	protein-coding	40.0708	51.5104	50.3303	92.2814	69.6732	53.4507	59.5528	-0.579007	0.354878	-1.63157	0.102771	0.514062
chr10_93080923_93082071	chr10	93080923	93082071	exon (NM_001347060, exon 1 of 68)	exon (NM_001347060, exon 1 of 68)	125	NM_001347060	Mm.34980	NM_001347060	ENSMUSG00000020014	Cfap54	cilia and flagella associated protein 54	protein-coding	65.2315	95.008	107.851	141.136	143.305	111.094	110.604	-0.578969	0.280735	-2.06234	0.0391758	0.334182
chr3_138492161_138492862	chr3	138492161	138492862	Intergenic	ORR1B1|LTR|ERVL-MaLR	-3129	NM_175224	Mm.26833	NM_175224	ENSMUSG00000005813	Metap1	methionyl aminopeptidase 1	protein-coding	30.752	33.1956	36.9774	62.9685	45.1292	44.0182	42.1735	-0.578942	0.398523	-1.45272	0.146302	0.59036
chrX_71156026_71159817	chrX	71156026	71159817	Intergenic	Intergenic	-52846	NM_001164190	Mm.274981	NM_019926	ENSMUSG00000031337	Mtm1	X-linked myotubular myopathy gene 1	protein-coding	135.122	93.8633	92.4434	148.736	155.181	170.833	132.696	-0.578879	0.253119	-2.28698	0.0221967	0.249283
chr18_10338267_10338956	chr18	10338267	10338956	intron (NM_001083628, intron 1 of 32)	B4A|SINE|B4	13432	NM_001083628	Mm.261535	NM_001083628	ENSMUSG00000042942	Greb1l	growth regulation by estrogen in breast cancer-like	protein-coding	50.3214	26.3275	31.8416	45.5979	48.2962	64.9793	44.5607	-0.578842	0.404168	-1.43218	0.152092	0.597142
chr18_35805499_35806427	chr18	35805499	35806427	3' UTR (NM_019912, exon 7 of 7)	3' UTR (NM_019912, exon 7 of 7)	-23825	NM_133687	Mm.94560	NM_133687	ENSMUSG00000046668	Cxxc5	CXXC finger 5	protein-coding	85.7328	99.5867	129.421	138.965	155.973	170.833	130.085	-0.578826	0.241705	-2.39477	0.016631	0.213112
chr8_36035051_36037869	chr8	36035051	36037869	Intergenic	HAL1|LINE|L1	-58368	NM_172911	Mm.244971	NM_172911	ENSMUSG00000050271	Prag1	PEAK1 related kinase activating pseudokinase 1	protein-coding	62.4358	49.221	59.5747	95.5384	75.2154	84.8923	71.1463	-0.578767	0.307662	-1.88118	0.0599473	0.409353
chr5_107436750_107438874	chr5	107436750	107438874	promoter-TSS (NM_001255991)	promoter-TSS (NM_001255991)	-185	NM_001255991	Mm.366650	NM_001255991	ENSMUSG00000111375	Btbd8	BTB (POZ) domain containing 8	protein-coding	89.4603	116.757	140.719	158.507	171.808	181.313	143.094	-0.578742	0.23597	-2.45261	0.0141823	0.195537
chr10_4715343_4717763	chr10	4715343	4717763	intron (NM_007956, intron 2 of 8)	intron (NM_007956, intron 2 of 8)	6395	NM_001302531	Mm.9213	NM_007956	ENSMUSG00000019768	Esr1	estrogen receptor 1 (alpha)	protein-coding	33.5476	32.0509	50.3303	59.7115	59.3806	51.3546	47.7292	-0.578683	0.382129	-1.51437	0.129933	0.563671
chrX_100497685_100500123	chrX	100497685	100500123	intron (NM_008784, intron 2 of 5)	L2b|LINE|L2	4613	NM_008784	Mm.7454	NM_008784	ENSMUSG00000031221	Igbp1	immunoglobulin (CD79A) binding protein 1	protein-coding	44.7301	29.7615	23.6244	41.2552	44.3375	58.691	40.4	-0.578674	0.4252	-1.36094	0.173531	0.624367
chr6_145288986_145305104	chr6	145288986	145305104	Intergenic	MTC|LTR|ERVL-MaLR	46516	NR_045598	Mm.121014	NR_045598	ENSMUSG00000086013	Gm15706	predicted gene 15706	ncRNA	574.037	739.46	692.299	1167.09	950.881	883.509	834.545	-0.578668	0.165224	-3.50233	0.000461209	0.0221163
chr1_42832996_42836429	chr1	42832996	42836429	Intergenic	Intergenic	-16521	NM_023514	Mm.252982	NM_023514	ENSMUSG00000060679	Mrps9	mitochondrial ribosomal protein S9	protein-coding	91.3241	116.757	89.362	148.736	158.348	135.199	123.288	-0.578655	0.245873	-2.35347	0.0185992	0.226568
chr8_61669515_61673079	chr8	61669515	61673079	intron (NM_001293772, intron 10 of 21)	ID_B1|SINE|B4	-80158	NM_001293774	Mm.29933	NM_001081390	ENSMUSG00000058056	Palld	palladin, cytoskeletal associated protein	protein-coding	93.1878	112.178	99.6335	186.734	142.513	129.959	127.368	-0.578653	0.254777	-2.27121	0.023134	0.254786
chr14_75465926_75468319	chr14	75465926	75468319	intron (NM_001128093, intron 1 of 1)	(CATATA)n|Simple_repeat|Simple_repeat	11140	NM_001128093	Mm.484360	NM_001128093	ENSMUSG00000091722	Siah3	siah E3 ubiquitin protein ligase family member 3	protein-coding	58.7083	61.8124	70.8733	90.1101	78.3824	120.526	80.0688	-0.578595	0.296138	-1.9538	0.050725	0.379161
chr1_161683215_161700816	chr1	161683215	161700816	Intergenic	Intergenic	96480	NM_001205243	Mm.3355	NM_010177	ENSMUSG00000000817	Fasl	Fas ligand (TNF superfamily, member 6)	protein-coding	748.298	821.876	791.932	1248.51	1151.98	1127.7	981.718	-0.57856	0.137365	-4.21184	2.53e-05	0.00251013
chr7_131860234_131861746	chr7	131860234	131861746	Intergenic	ORR1D2|LTR|ERVL-MaLR	-105470	NM_173410	Mm.208740	NM_173410	ENSMUSG00000040125	Gpr26	G protein-coupled receptor 26	protein-coding	29.8201	30.9062	42.1131	62.9685	43.5458	47.1624	42.7527	-0.57854	0.399268	-1.449	0.147338	0.591409
chr1_170091512_170094149	chr1	170091512	170094149	Intergenic	Intergenic	-3886	NM_022563	Mm.229249	NM_022563	ENSMUSG00000026674	Ddr2	discoidin domain receptor family, member 2	protein-coding	52.1852	52.655	62.6561	96.624	69.6732	84.8923	69.781	-0.578484	0.315684	-1.83248	0.06688	0.429344
chr8_56618745_56626546	chr8	56618745	56626546	Intergenic	Intergenic	71491	NM_001368347	Mm.251174	NM_015791	ENSMUSG00000038206	Fbxo8	F-box protein 8	protein-coding	1221.69	1458.32	1308.59	1930.31	1825.75	2203.01	1657.94	-0.578466	0.136081	-4.25089	2.13e-05	0.00219747
chr6_120211240_120212676	chr6	120211240	120212676	intron (NM_198884, intron 14 of 19)	L1MA5|LINE|L1	18135	NM_001347432	Mm.103668	NM_016718	ENSMUSG00000041377	Ninj2	ninjurin 2	protein-coding	40.0708	33.1956	23.6244	45.5979	53.0466	44.0182	39.9256	-0.578459	0.406696	-1.42234	0.154929	0.600827
chr15_10909742_10911762	chr15	10909742	10911762	Intergenic	ETnERV-int|LTR|ERVK	-41580	NM_030888	Mm.280158	NM_030888	ENSMUSG00000058914	C1qtnf3	C1q and tumor necrosis factor related protein 3	protein-coding	43.7983	28.6169	26.7059	42.3409	64.9228	40.8741	41.2098	-0.578397	0.415873	-1.3908	0.164285	0.612112
chr6_40276090_40277547	chr6	40276090	40277547	Intergenic	RMER19B|LTR|ERVK	-48660	NM_023538	Mm.32840	NM_023538	ENSMUSG00000029916	Agk	acylglycerol kinase	protein-coding	47.5258	29.7615	33.8959	69.4825	52.2549	44.0182	46.1565	-0.578393	0.376858	-1.53478	0.124838	0.555203
chr1_128634363_128636521	chr1	128634363	128636521	Intergenic	Intergenic	-43143	NM_001356509	Mm.1401	NM_009911	ENSMUSG00000045382	Cxcr4	chemokine (C-X-C motif) receptor 4	protein-coding	56.8446	49.221	58.5475	82.5104	83.1328	79.652	68.3181	-0.578378	0.314669	-1.83805	0.0660546	0.427055
chrX_160833457_160836394	chrX	160833457	160836394	intron (NM_001024624, intron 11 of 18)	intron (NM_001024624, intron 11 of 18)	66912	NM_011302	Mm.41982	NM_011302	ENSMUSG00000031293	Rs1	retinoschisis (X-linked, juvenile) 1 (human)	protein-coding	80.1415	69.8252	60.6018	74.9108	93.4254	160.352	89.8761	-0.578348	0.323986	-1.7851	0.0742447	0.449927
chr5_100635063_100635803	chr5	100635063	100635803	Intergenic	Intergenic	38823	NM_027978	Mm.260661	NM_027978	ENSMUSG00000029319	Coq2	coenzyme Q2 4-hydroxybenzoate polyprenyltransferase	protein-coding	26.0926	50.3657	50.3303	67.3111	53.0466	63.9312	51.8463	-0.578274	0.382058	-1.51358	0.130133	0.563999
chr15_60570325_60572136	chr15	60570325	60572136	Intergenic	Intergenic	-251735	NR_030696	Mm.230853	NM_177166		9930014A18Rik	RIKEN cDNA 9930014A18 gene	ncRNA	26.0926	48.0763	43.1403	67.3111	51.4632	53.4507	48.2557	-0.578264	0.393041	-1.47126	0.141221	0.581541
chr17_48660541_48662991	chr17	48660541	48662991	Intergenic	Intergenic	206865	NM_152823	Mm.311629	NM_152823	ENSMUSG00000043592	Unc5cl	unc-5 family C-terminal like	protein-coding	55.9127	72.1145	60.6018	79.2534	98.9676	103.757	78.4345	-0.578219	0.297162	-1.9458	0.0516784	0.382367
chr9_69806290_69807616	chr9	69806290	69807616	intron (NR_040765, intron 2 of 4)	ID_B1|SINE|B4	45807	NR_040765	Mm.186434	NR_040765	ENSMUSG00000097623	B230323A14Rik	RIKEN cDNA B230323A14 gene	ncRNA	44.7301	36.6296	28.7602	54.2832	49.0879	59.739	45.5383	-0.578205	0.385526	-1.49978	0.133671	0.569296
chr2_128348397_128354997	chr2	128348397	128354997	intron (NR_028589, intron 1 of 2)	intron (NR_028589, intron 1 of 2)	77654	NR_028591	Mm.297222	NR_028589		Morrbid	myeloid RNA regulator of BCL2L11 induced cell death	ncRNA	308.452	305.628	300.955	438.608	479.795	448.567	380.334	-0.578173	0.165649	-3.49036	0.000482377	0.0227915
chr3_38568572_38569915	chr3	38568572	38569915	Intergenic	Intergenic	-84427	NM_001167883	Mm.290937	NM_001033198	ENSMUSG00000044864	Ankrd50	ankyrin repeat domain 50	protein-coding	44.7301	40.0636	34.9231	66.2255	57.7971	54.4988	49.7064	-0.57816	0.36076	-1.60262	0.10902	0.527273
chr13_60519980_60522125	chr13	60519980	60522125	Intergenic	Intergenic	-80895	NM_001285917	Mm.24103	NM_029653	ENSMUSG00000021559	Dapk1	death associated protein kinase 1	protein-coding	26.0926	44.6423	58.5475	70.5681	57.0053	58.691	52.5911	-0.578153	0.385723	-1.49888	0.133905	0.569782
chr1_66626297_66626906	chr1	66626297	66626906	exon (NM_175510, exon 34 of 65)	exon (NM_175510, exon 34 of 65)	-74230	NM_025683	Mm.240912	NM_025683	ENSMUSG00000026005	Rpe	ribulose-5-phosphate-3-epimerase	protein-coding	30.752	14.8808	25.6787	37.9982	34.0449	31.4416	29.1327	-0.578142	0.474712	-1.21788	0.22327	0.679884
chr16_45333660_45335162	chr16	45333660	45335162	Intergenic	RMER1A|Other|Other	74642	NM_001358443	Mm.245851	NM_010818	ENSMUSG00000022661	Cd200	CD200 antigen	protein-coding	61.504	36.6296	41.086	99.881	65.7145	46.1143	58.4882	-0.578022	0.345389	-1.67354	0.0942215	0.495454
chr18_53541533_53543108	chr18	53541533	53543108	intron (NM_001033281, intron 4 of 6)	L2|LINE|L2	77774	NM_001033281	Mm.297645	NM_001033281	ENSMUSG00000069378	Prdm6	PR domain containing 6	protein-coding	24.2288	29.7615	21.5701	52.1118	37.2118	26.2013	31.8476	-0.578007	0.455206	-1.26977	0.204166	0.660354
chr14_20002555_20004275	chr14	20002555	20004275	Intergenic	Intergenic	-26166	NM_001285909	Mm.41737	NM_010315	ENSMUSG00000043004	Gng2	guanine nucleotide binding protein (G protein), gamma 2	protein-coding	38.207	44.6423	26.7059	59.7115	54.6301	47.1624	45.1765	-0.577928	0.381635	-1.51435	0.129938	0.563671
chrX_139477419_139481757	chrX	139477419	139481757	promoter-TSS (NM_001346522)	promoter-TSS (NM_001346522)	-779	NM_175326	Mm.26565	NM_175326	ENSMUSG00000042498	Radx	RPA1 related single stranded DNA binding protein, X-linked	protein-coding	249.743	278.156	257.814	423.409	347.574	404.548	326.874	-0.57785	0.180646	-3.1988	0.00137999	0.0457497
chr10_111533992_111536415	chr10	111533992	111536415	Intergenic	Intergenic	28917	NM_009344	Mm.3117	NM_009344	ENSMUSG00000020205	Phlda1	pleckstrin homology like domain, family A, member 1	protein-coding	77.3459	77.8379	69.8462	128.108	102.926	105.853	93.653	-0.577754	0.275566	-2.09661	0.0360284	0.320612
chr2_84491269_84496720	chr2	84491269	84496720	Intergenic	Intergenic	12879	NR_046046	Mm.491046	NR_046046	ENSMUSG00000087362	Gm13710	predicted gene 13710	ncRNA	221.787	204.897	205.43	297.472	344.407	302.887	262.813	-0.577702	0.188791	-3.06001	0.00221329	0.0630432
chr11_112958147_112960753	chr11	112958147	112960753	Intergenic	Intergenic	-134322	NR_130164	Mm.86795	NR_130164		1700012H19Rik	RIKEN cDNA 1700012H19 gene	ncRNA	55.9127	65.2465	41.086	82.5104	76.0071	80.7001	66.9105	-0.57738	0.326466	-1.76858	0.0769645	0.456748
chr5_63959309_63961241	chr5	63959309	63961241	intron (NM_145923, intron 1 of 6)	intron (NM_145923, intron 1 of 6)	8622	NM_145923	Mm.243632	NM_145923	ENSMUSG00000047881	Rell1	RELT-like 1	protein-coding	23.297	28.6169	27.733	54.2832	32.4614	34.5857	33.4962	-0.577352	0.449347	-1.28487	0.198838	0.654678
chr13_107058584_107062621	chr13	107058584	107062621	Intergenic	Intergenic	38032	NR_015471	Mm.133867	NR_015471	ENSMUSG00000071181	3830408C21Rik	RIKEN cDNA 3830408C21 gene	ncRNA	240.425	246.105	278.357	409.295	348.366	383.587	317.689	-0.57728	0.178313	-3.23746	0.001206	0.04198
chr14_26214937_26223167	chr14	26214937	26223167	Intergenic	Intergenic	-2852	NM_001310463	Mm.441404	NM_001310463	ENSMUSG00000094817	Cphx3	cytoplasmic polyadenylated homeobox 3	protein-coding	157.487	202.607	199.267	303.986	310.362	223.235	232.824	-0.577231	0.212357	-2.71821	0.00656352	0.124899
chr12_98267505_98273080	chr12	98267505	98273080	intron (NM_008152, intron 1 of 1)	intron (NM_008152, intron 1 of 1)	1657	NM_008152	Mm.378924	NM_008152	ENSMUSG00000021886	Gpr65	G-protein coupled receptor 65	protein-coding	341.067	469.317	442.701	632.942	609.641	612.063	517.955	-0.577181	0.165606	-3.48526	0.000491654	0.0231284
chr3_58122018_58124528	chr3	58122018	58124528	Intergenic	Intergenic	40534	NR_040538	Mm.416968	NR_040538	ENSMUSG00000100666	1700007F19Rik	RIKEN cDNA 1700007F19 gene	ncRNA	108.098	121.336	117.095	230.161	168.641	129.959	145.881	-0.577135	0.252328	-2.28724	0.0221819	0.249256
chr8_91870162_91878356	chr8	91870162	91878356	Intergenic	Intergenic	-72605	NM_001253822	Mm.238044	NM_008393	ENSMUSG00000031734	Irx3	Iroquois related homeobox 3	protein-coding	351.318	282.735	298.9	457.064	462.377	467.432	386.638	-0.577049	0.169557	-3.40328	0.000665824	0.0283912
chr5_67589117_67614896	chr5	67589117	67614896	Intergenic	Lx9|LINE|L1	-5877	NM_001033415	Mm.442747	NM_001033415	ENSMUSG00000050010	Shisa3	shisa family member 3	protein-coding	7646.99	9442.42	8492.47	11251.8	12356.7	14642.3	10638.8	-0.577006	0.122417	-4.71343	2.44e-06	0.000354508
chr16_16191648_16193492	chr16	16191648	16193492	Intergenic	RLTR1C|LTR|ERV1	-20775	NM_026163	Mm.2252	NM_026163	ENSMUSG00000041957	Pkp2	plakophilin 2	protein-coding	42.8664	35.4849	44.1674	71.6538	64.131	48.2104	51.0857	-0.576999	0.366175	-1.57575	0.115085	0.538794
chr4_45216806_45218336	chr4	45216806	45218336	intron (NM_001081172, intron 1 of 15)	intron (NM_001081172, intron 1 of 15)	26419	NR_040666	Mm.416908	NR_040666	ENSMUSG00000086284	Frmpd1os	FERM and PDZ domain containing 1, opposite strand	ncRNA	85.7328	66.3911	52.3846	86.8531	106.885	107.949	84.366	-0.576984	0.3075	-1.87637	0.0606045	0.411646
chr3_82142839_82148015	chr3	82142839	82148015	promoter-TSS (NM_001356987)	promoter-TSS (NM_001356987)	223	NM_001356988	Mm.143831	NM_021896	ENSMUSG00000033910	Gucy1a1	guanylate cyclase 1, soluble, alpha 1	protein-coding	1073.52	1221.37	1102.13	1617.64	1677.7	1768.07	1410.07	-0.576947	0.12899	-4.47279	7.72e-06	0.000947913
chr12_56299371_56303236	chr12	56299371	56303236	Intergenic	Intergenic	44591	NM_145442	Mm.25656	NM_145442	ENSMUSG00000021028	Mbip	MAP3K12 binding inhibitory protein 1	protein-coding	360.637	350.27	381.072	592.772	560.553	480.008	454.219	-0.576941	0.165031	-3.49596	0.000472365	0.0224998
chrX_150885837_150888923	chrX	150885837	150888923	Intergenic	Intergenic	60463	NM_001289875		NM_001289875		Itih5l-ps	inter-alpha (globulin) inhibitor H5-like, pseudogene	protein-coding	82.0053	95.008	103.742	111.823	158.348	150.92	116.974	-0.576917	0.251611	-2.2929	0.0218539	0.247505
chr8_36078047_36080511	chr8	36078047	36080511	Intergenic	L3|LINE|CR1	-15549	NM_172911	Mm.244971	NM_172911	ENSMUSG00000050271	Prag1	PEAK1 related kinase activating pseudokinase 1	protein-coding	86.6647	69.8252	77.0362	121.594	111.635	114.238	96.8323	-0.5769	0.270111	-2.13579	0.0326965	0.304371
chr6_6580533_6581521	chr6	6580533	6581521	Intergenic	Lx8|LINE|L1	-2369	NM_009169	Mm.2469	NM_009169	ENSMUSG00000042541	Sem1	SEM1, 26S proteasome complex subunit	protein-coding	36.3432	33.1956	32.8688	54.2832	63.3393	37.7299	42.96	-0.576853	0.393866	-1.46459	0.143032	0.584669
chrX_139352168_139353827	chrX	139352168	139353827	intron (NR_045456, intron 3 of 3)	intron (NR_045456, intron 3 of 3)	3773	NR_045455	Mm.439073	NR_045455	ENSMUSG00000086807	Platr21	pluripotency associated transcript 21	ncRNA	36.3432	21.7488	17.4615	24.9703	31.6696	58.691	31.8141	-0.576818	0.505274	-1.14159	0.253623	0.706242
chr17_5830826_5836479	chr17	5830826	5836479	Intergenic	ORR1D1|LTR|ERVL-MaLR	-7672	NM_025664	Mm.89515	NM_025664	ENSMUSG00000002365	Snx9	sorting nexin 9	protein-coding	162.147	157.965	157.154	234.503	254.941	223.235	198.324	-0.576773	0.204771	-2.81668	0.00485229	0.103519
chrX_95867395_95869053	chrX	95867395	95869053	intron (NM_001034907, intron 3 of 8)	Lx2|LINE|L1	88750	NM_152822	Mm.274318	NM_152822	ENSMUSG00000057421	Las1l	LAS1-like (S. cerevisiae)	protein-coding	34.4795	40.0636	33.8959	49.9405	61.7558	50.3065	45.0736	-0.576747	0.377049	-1.52964	0.126107	0.557382
chr11_52159277_52160774	chr11	52159277	52160774	Intergenic	MMERVK10C-int|LTR|ERVK	-2118	NR_034155	Mm.253576	NR_034155		Olfr1372-ps1	olfactory receptor 1372, pseudogene 1	pseudo	32.6157	34.3402	34.9231	45.5979	47.5045	59.739	42.4534	-0.576664	0.389103	-1.48203	0.138331	0.577593
chr1_46863924_46864904	chr1	46863924	46864904	intron (NM_001356417, intron 2 of 10)	intron (NM_001356417, intron 2 of 10)	-10796	NM_172653	Mm.233889	NM_172653	ENSMUSG00000025986	Slc39a10	solute carrier family 39 (zinc transporter), member 10	protein-coding	29.8201	49.221	38.0045	58.6258	54.6301	58.691	48.1654	-0.576663	0.376804	-1.5304	0.125917	0.557026
chr17_80156621_80157899	chr17	80156621	80157899	intron (NM_176963, intron 4 of 6)	B3|SINE|B2	29789	NM_176963	Mm.29098	NM_176963	ENSMUSG00000035473	Galm	galactose mutarotase	protein-coding	33.5476	49.221	13.3529	52.1118	40.3788	38.778	37.8984	-0.576641	0.451753	-1.27645	0.201796	0.657467
chr5_67175447_67177204	chr5	67175447	67177204	Intergenic	Intergenic	-77199	NM_008888	Mm.62505	NM_008888	ENSMUSG00000012520	Phox2b	paired-like homeobox 2b	protein-coding	52.1852	28.6169	39.0317	53.1975	69.6732	53.4507	49.3592	-0.576605	0.386884	-1.49038	0.136125	0.573815
chr13_42039963_42048366	chr13	42039963	42048366	Intergenic	Intergenic	-7857	NM_007772	Mm.4808	NM_007772	ENSMUSG00000021366	Hivep1	human immunodeficiency virus type I enhancer binding protein 1	protein-coding	189.171	249.539	269.113	324.613	374.493	347.954	292.481	-0.576581	0.184836	-3.11942	0.00181206	0.0549411
chr10_67001633_67005143	chr10	67001633	67005143	Intergenic	Intergenic	-1687	NR_110511	Mm.445258	NR_110511	ENSMUSG00000112925	Gm31763	predicted gene, 31763	ncRNA	152.828	250.684	217.756	368.04	263.65	288.215	256.862	-0.576564	0.231724	-2.48815	0.012841	0.185256
chr4_58235602_58236842	chr4	58235602	58236842	Intergenic	Intergenic	-29626	NM_022814	Mm.261024	NM_022814	ENSMUSG00000028369	Svep1	sushi, von Willebrand factor type A, EGF and pentraxin domain containing 1	protein-coding	45.662	57.2337	93.4706	75.9964	95.0089	114.238	80.2682	-0.576562	0.298733	-1.93002	0.0536039	0.388597
chr3_8638727_8654509	chr3	8638727	8654509	Intergenic	B1_Mur4|SINE|Alu	18567	NR_153352		NR_153352	ENSMUSG00000104102	Gm32496	predicted gene, 32496	ncRNA	657.906	681.081	583.421	1029.21	926.337	909.71	797.944	-0.576518	0.141084	-4.08635	4.38e-05	0.00382546
chr10_19503675_19505544	chr10	19503675	19505544	intron (NR_152785, intron 1 of 2)	intron (NR_152785, intron 1 of 2)	9966	NR_152785	Mm.331974	NR_152784	ENSMUSG00000110902	Gm33104	predicted gene, 33104	ncRNA	68.0271	80.1272	73.9548	130.28	88.675	115.286	92.7249	-0.576495	0.288106	-2.00098	0.0453944	0.359684
chr10_93043877_93050813	chr10	93043877	93050813	intron (NM_001347060, intron 6 of 67)	RMER17C|LTR|ERVK	34277	NM_001347060	Mm.34980	NM_001347060	ENSMUSG00000020014	Cfap54	cilia and flagella associated protein 54	protein-coding	279.563	242.671	319.443	445.122	403.788	400.356	348.491	-0.576325	0.177102	-3.25419	0.00113715	0.0403584
chrX_38410862_38412642	chrX	38410862	38412642	intron (NM_001017959, intron 8 of 8)	L1_Mus1|LINE|L1	44708	NR_152733	Mm.486	NM_010685	ENSMUSG00000016534	Lamp2	lysosomal-associated membrane protein 2	protein-coding	38.207	29.7615	40.0588	34.7412	54.6301	77.5559	45.8258	-0.576292	0.396863	-1.45212	0.146469	0.590452
chr18_60496733_60503928	chr18	60496733	60503928	intron (NM_134133, intron 1 of 1)	intron (NM_134133, intron 1 of 1)	1653	NM_134133	Mm.273197	NM_134133	ENSMUSG00000038059	Smim3	small integral membrane protein 3	protein-coding	749.23	926.042	1031.26	1459.13	1216.11	1339.41	1120.2	-0.57628	0.153639	-3.75086	0.000176226	0.0109708
chr10_68349889_68351817	chr10	68349889	68351817	Intergenic	LTR16C|LTR|ERVL	-29711	NR_045357	Mm.23505	NR_045357	ENSMUSG00000112157	4930545H06Rik	RIKEN cDNA 4930545H06 gene	ncRNA	29.8201	30.9062	21.5701	36.9126	54.6301	32.4896	34.3881	-0.576248	0.432118	-1.33354	0.182354	0.635513
chr11_30720002_30721219	chr11	30720002	30721219	Intergenic	ERVB5_2-LTR_MM|LTR|ERVK	-51165	NM_134013	Mm.240066	NM_134013	ENSMUSG00000040850	Psme4	proteasome (prosome, macropain) activator subunit 4	protein-coding	40.0708	25.1828	20.543	54.2832	51.4632	24.1052	35.9414	-0.576206	0.431198	-1.33629	0.181454	0.634718
chrX_50465819_50467129	chrX	50465819	50467129	Intergenic	L1Md_A|LINE|L1	-39980	NM_146292	Mm.451653	NM_146292	ENSMUSG00000048173	Olfr1324	olfactory receptor 1324	protein-coding	45.662	36.6296	43.1403	45.5979	60.1723	85.9403	52.8571	-0.576203	0.368386	-1.56413	0.117787	0.543416
chr19_25378715_25391533	chr19	25378715	25391533	intron (NM_181404, intron 4 of 13)	B4A|SINE|B4	-120582	NM_015826	Mm.391208	NM_015826	ENSMUSG00000024837	Dmrt1	doublesex and mab-3 related transcription factor 1	protein-coding	533.034	515.104	475.57	645.97	737.903	907.614	635.866	-0.576203	0.165342	-3.48491	0.000492301	0.0231288
chr11_108689774_108691651	chr11	108689774	108691651	intron (NM_029586, intron 1 of 4)	L1Md_A|LINE|L1	8094	NM_029586	Mm.344071	NM_029586	ENSMUSG00000020728	Cep112	centrosomal protein 112	protein-coding	33.5476	26.3275	18.4887	26.0559	48.2962	42.9702	32.6144	-0.576153	0.472074	-1.22047	0.222286	0.678981
chr13_13880816_13883496	chr13	13880816	13883496	Intergenic	Intergenic	-72518	NM_001362404	Mm.21686	NM_178640	ENSMUSG00000039242	B3galnt2	UDP-GalNAc:betaGlcNAc beta 1,3-galactosaminyltransferase, polypeptide 2	protein-coding	71.7546	91.574	99.6335	130.28	151.223	110.046	109.085	-0.576054	0.269922	-2.13415	0.0328308	0.305093
chr1_178621056_178622403	chr1	178621056	178622403	intron (NM_001161665, intron 2 of 14)	B4|SINE|B4	92604	NM_001161665	Mm.129727	NM_177724	ENSMUSG00000026494	Kif26b	kinesin family member 26B	protein-coding	48.4577	38.9189	15.4072	60.7971	30.0862	57.6429	41.885	-0.575994	0.456833	-1.26084	0.207366	0.663802
chr1_42924860_42927042	chr1	42924860	42927042	Intergenic	Intergenic	-26921	NM_053107	Mm.444976	NM_053107	ENSMUSG00000041907	Gpr45	G protein-coupled receptor 45	protein-coding	74.5502	84.7059	82.1719	154.164	103.718	106.901	101.035	-0.575951	0.280323	-2.0546	0.0399176	0.337354
chr5_96752469_96759060	chr5	96752469	96759060	intron (NM_175473, intron 61 of 73)	intron (NM_175473, intron 61 of 73)	-37621	NM_013470	Mm.7214	NM_013470	ENSMUSG00000029484	Anxa3	annexin A3	protein-coding	141.645	91.574	94.4977	173.706	179.725	131.007	135.359	-0.57585	0.248511	-2.3172	0.0204926	0.239184
chrX_104941648_104943021	chrX	104941648	104943021	Intergenic	L1_Mus4|LINE|L1	-85067	NM_053206	Mm.165776	NM_053206	ENSMUSG00000031224	Magee2	melanoma antigen, family E, 2	protein-coding	33.5476	29.7615	55.4661	52.1118	44.3375	79.652	49.1461	-0.575843	0.364691	-1.57899	0.114339	0.537125
chr3_145530352_145531368	chr3	145530352	145531368	intron (NM_001317733, intron 55 of 59)	Lx9|LINE|L1	-45348	NM_001081094	Mm.24586	NM_001081094	ENSMUSG00000074182	Znhit6	zinc finger, HIT type 6	protein-coding	60.5721	32.0509	27.733	67.3111	46.7127	58.691	48.8451	-0.575834	0.379181	-1.51862	0.128857	0.561959
chrX_85559929_85561354	chrX	85559929	85561354	Intergenic	Lx5|LINE|L1	-13381	NM_001358447	Mm.119646	NM_025729	ENSMUSG00000035476	Tab3	TGF-beta activated kinase 1/MAP3K7 binding protein 3	protein-coding	54.9808	46.9317	55.4661	83.5961	83.1328	68.1234	65.3718	-0.575788	0.324162	-1.77624	0.0756942	0.453582
chr11_93967423_93969003	chr11	93967423	93969003	intron (NM_008704, intron 1 of 4)	intron (NM_008704, intron 1 of 4)	308	NM_008704	Mm.439702	NM_008704	ENSMUSG00000037601	Nme1	NME/NM23 nucleoside diphosphate kinase 1	protein-coding	64.2996	45.787	46.2217	70.5681	68.8815	93.2767	64.8391	-0.575729	0.334659	-1.72034	0.08537	0.476133
chr15_31600642_31602393	chr15	31600642	31602393	promoter-TSS (NM_001356313)	promoter-TSS (NM_001356313)	22	NM_001348035	Mm.282158	NM_007637	ENSMUSG00000022234	Cct5	chaperonin containing Tcp1, subunit 5 (epsilon)	protein-coding	50.3214	61.8124	73.9548	91.1957	76.0071	110.046	77.2228	-0.575621	0.303043	-1.89947	0.0575029	0.400841
chr15_55341600_55343052	chr15	55341600	55343052	intron (NM_001368422, intron 4 of 47)	intron (NM_001368422, intron 4 of 47)	34575	NM_181277	Mm.297859	NM_181277	ENSMUSG00000022371	Col14a1	collagen, type XIV, alpha 1	protein-coding	24.2288	17.1701	28.7602	34.7412	47.5045	24.1052	29.4183	-0.575469	0.493946	-1.16504	0.244001	0.697765
chr14_26246473_26248768	chr14	26246473	26248768	Intergenic	Intergenic	-14826	NM_183389	Mm.428840	NM_183389	ENSMUSG00000048502	Duxbl1	double homeobox B-like 1	protein-coding	26.0926	29.7615	35.9502	44.5122	59.3806	34.5857	38.3805	-0.575437	0.423202	-1.35972	0.173918	0.624655
chr9_31455687_31459049	chr9	31455687	31459049	intron (NM_144936, intron 1 of 5)	MuRRS4-int|LTR|ERV1	6870	NM_144936	Mm.390134	NM_144936	ENSMUSG00000041737	Tmem45b	transmembrane protein 45b	protein-coding	116.485	92.7186	123.258	180.22	152.806	160.352	137.64	-0.575389	0.236974	-2.42806	0.0151796	0.203239
chr7_31122484_31134043	chr7	31122484	31134043	Intergenic	Intergenic	-1240	NM_011322	Mm.1418	NM_011322	ENSMUSG00000019194	Scn1b	sodium channel, voltage-gated, type I, beta	protein-coding	1584.19	1889.86	1847.84	2718.5	2464.69	2732.27	2206.23	-0.575306	0.130153	-4.42021	9.86e-06	0.00116333
chr11_74535884_74537918	chr11	74535884	74537918	intron (NM_001015046, intron 2 of 24)	intron (NM_001015046, intron 2 of 24)	-14100	NM_001364131	Mm.425690	NM_001015046	ENSMUSG00000038807	Rap1gap2	RAP1 GTPase activating protein 2	protein-coding	45.662	56.0891	36.9774	62.9685	58.5888	85.9403	57.7044	-0.575269	0.360145	-1.59732	0.110194	0.52957
chr6_3493956_3494792	chr6	3493956	3494792	intron (NM_178899, intron 1 of 9)	intron (NM_178899, intron 1 of 9)	124	NM_178899	Mm.206911	NM_178899	ENSMUSG00000044156	Hepacam2	HEPACAM family member 2	protein-coding	36.3432	46.9317	50.3303	78.1678	70.4649	51.3546	55.5988	-0.575225	0.361799	-1.5899	0.111857	0.533019
chr2_59164410_59166022	chr2	59164410	59166022	intron (NM_001362996, intron 1 of 22)	intron (NM_001362996, intron 1 of 22)	3347	NM_001362996	Mm.260938	NM_026361	ENSMUSG00000026991	Pkp4	plakophilin 4	protein-coding	29.8201	40.0636	42.1131	55.3688	50.6714	59.739	46.296	-0.575221	0.377248	-1.52478	0.127314	0.559211
chr13_69748321_69752153	chr13	69748321	69752153	Intergenic	(TCTCTG)n|Simple_repeat|Simple_repeat	-10340	NM_001145162	Mm.23960	NM_001145162	ENSMUSG00000052981	Ube2ql1	ubiquitin-conjugating enzyme E2Q family-like 1	protein-coding	52.1852	64.1018	57.5204	103.138	88.675	69.1715	72.4653	-0.575192	0.315512	-1.82304	0.0682974	0.432967
chr2_114662088_114663159	chr2	114662088	114663159	Intergenic	MLTR25C|LTR|ERVK	-7659	NM_001356439	Mm.117809	NM_025675	ENSMUSG00000057147	Dph6	diphthamine biosynthesis 6	protein-coding	37.2751	50.3657	33.8959	107.481	56.2136	33.5377	53.1281	-0.575151	0.397463	-1.44705	0.147882	0.592015
chr9_99857292_99859910	chr9	99857292	99859910	Intergenic	B1_Mus2|SINE|Alu	17569	NM_011440	Mm.261595	NM_011440	ENSMUSG00000053747	Sox14	SRY (sex determining region Y)-box 14	protein-coding	44.7301	38.9189	42.1131	79.2534	57.7971	52.4026	52.5359	-0.575101	0.356307	-1.61406	0.106515	0.522094
chr9_60170866_60176051	chr9	60170866	60176051	intron (NM_001040426, intron 7 of 17)	L1ME4a|LINE|L1	-32238	NM_172444	Mm.28791	NM_172444	ENSMUSG00000032289	Thsd4	thrombospondin, type I, domain containing 4	protein-coding	190.103	175.135	167.425	282.272	227.23	287.166	221.555	-0.575093	0.201201	-2.8583	0.00425923	0.0956134
chrX_85711774_85713124	chrX	85711774	85713124	exon (NM_001294140, exon 18 of 21)	exon (NM_001294140, exon 18 of 21)	64370	NM_001294140	Mm.246682	NM_008194	ENSMUSG00000025059	Gk	glycerol kinase	protein-coding	34.4795	26.3275	27.733	39.0839	34.8366	60.7871	37.2079	-0.575001	0.426314	-1.34877	0.17741	0.629484
chrX_59519934_59521890	chrX	59519934	59521890	intron (NM_001290414, intron 2 of 6)	intron (NM_001290414, intron 2 of 6)	46436	NM_001356335	Mm.7995	NM_010200	ENSMUSG00000031137	Fgf13	fibroblast growth factor 13	protein-coding	50.3214	24.0382	35.9502	68.3968	53.8384	39.826	45.3952	-0.574926	0.393013	-1.46287	0.143503	0.585368
chr5_139103269_139105539	chr5	139103269	139105539	intron (NM_001359101, intron 3 of 9)	(TCTG)n|Simple_repeat|Simple_repeat	25348	NM_008923	Mm.306163	NM_008923	ENSMUSG00000025855	Prkar1b	protein kinase, cAMP dependent regulatory, type I beta	protein-coding	71.7546	61.8124	84.2262	121.594	87.0915	116.334	90.4688	-0.574919	0.27977	-2.05497	0.0398818	0.33729
chr13_103619739_103622043	chr13	103619739	103622043	intron (NR_136924, intron 1 of 3)	intron (NR_136924, intron 1 of 3)	86742	NR_136924	Mm.383874	NR_136924	ENSMUSG00000114206	Gm30551	predicted gene, 30551	ncRNA	41.9345	17.1701	23.6244	33.6556	50.6714	34.5857	33.607	-0.574883	0.476171	-1.2073	0.227315	0.68409
chr15_92053640_92055390	chr15	92053640	92055390	intron (NM_001159648, intron 1 of 23)	intron (NM_001159648, intron 1 of 23)	3350	NM_001159648	Mm.4911	NM_007727	ENSMUSG00000055022	Cntn1	contactin 1	protein-coding	14.91	44.6423	52.3846	74.9108	46.7127	36.6819	45.0404	-0.574745	0.771004	-0.745451	0.455999	0.835858
chr3_85162118_85164684	chr3	85162118	85164684	Intergenic	Intergenic	-154118	NR_040542	Mm.489084	NR_040542	ENSMUSG00000099995	1700036G14Rik	RIKEN cDNA 1700036G14 gene	ncRNA	61.504	78.9825	85.2534	117.252	107.677	108.998	93.2776	-0.574737	0.281942	-2.03849	0.0415007	0.344096
chr8_115098115_115102248	chr8	115098115	115102248	intron (NM_019573, intron 8 of 8)	intron (NM_019573, intron 8 of 8)	606713	NM_001025577	Mm.275549	NM_001025577	ENSMUSG00000055435	Maf	avian musculoaponeurotic fibrosarcoma oncogene homolog	protein-coding	118.349	137.361	107.851	184.563	171.808	183.409	150.557	-0.574717	0.231533	-2.48223	0.0130563	0.186828
chr9_66801388_66811388	chr9	66801388	66811388	Intergenic	Intergenic	-10965	NM_177583	Mm.41291	NM_177583	ENSMUSG00000032375	Aph1b	aph1 homolog B, gamma secretase subunit	protein-coding	1452.8	1694.12	1597.22	2249.49	2235.88	2582.4	1968.65	-0.574678	0.127383	-4.5114	6.44e-06	0.000815796
chr3_79783665_79787055	chr3	79783665	79787055	Intergenic	Intergenic	-47409	NM_212452	Mm.331086	NM_212452	ENSMUSG00000034009	Rxfp1	relaxin/insulin-like family peptide receptor 1	protein-coding	232.97	259.841	313.281	458.15	348.366	393.02	334.271	-0.574579	0.189915	-3.02546	0.00248259	0.0679382
chrX_102454982_102456227	chrX	102454982	102456227	intron (NM_001313742, intron 4 of 7)	L1_Mus2|LINE|L1	49554	NM_001313742	Mm.328128	NM_027382	ENSMUSG00000067567	Hdac8	histone deacetylase 8	protein-coding	42.8664	46.9317	34.9231	32.5699	62.5475	110.046	54.9807	-0.57453	0.408765	-1.40553	0.159865	0.606982
chr4_119773536_119787273	chr4	119773536	119787273	Intergenic	Intergenic	-34274	NM_010657	Mm.302758	NM_010657	ENSMUSG00000028634	Hivep3	human immunodeficiency virus type I enhancer binding protein 3	protein-coding	665.361	622.703	622.453	854.417	972.258	1025	793.698	-0.574477	0.145919	-3.93695	8.25e-05	0.00617179
chr4_137239534_137240229	chr4	137239534	137240229	Intergenic	MTEb-int|LTR|ERVL-MaLR	-37754	NM_009523	Mm.20355	NM_009523	ENSMUSG00000036856	Wnt4	wingless-type MMTV integration site family, member 4	protein-coding	21.4332	33.1956	21.5701	29.3129	33.2531	52.4026	31.8613	-0.574404	0.464952	-1.23541	0.21668	0.673614
chrX_150897967_150899125	chrX	150897967	150899125	Intergenic	ORR1A4|LTR|ERVL-MaLR	71629	NM_001289875		NM_001289875		Itih5l-ps	inter-alpha (globulin) inhibitor H5-like, pseudogene	protein-coding	19.5694	21.7488	29.7873	29.3129	30.8779	46.1143	29.5685	-0.574353	0.459528	-1.24987	0.211345	0.667868
chr5_92806446_92813333	chr5	92806446	92813333	intron (NM_001077595, intron 1 of 9)	intron (NM_001077595, intron 1 of 9)	507	NM_001077595	Mm.46014	NM_015756	ENSMUSG00000029381	Shroom3	shroom family member 3	protein-coding	657.906	700.541	669.701	1044.41	942.172	1035.48	841.701	-0.574324	0.140272	-4.09437	4.23e-05	0.00372809
chr12_31404819_31407594	chr12	31404819	31407594	Intergenic	Intergenic	-32013	NM_021353	Mm.490454	NM_021353	ENSMUSG00000001225	Slc26a3	solute carrier family 26, member 3	protein-coding	85.7328	73.2592	51.3575	89.0244	120.345	100.613	86.7219	-0.574292	0.300846	-1.90892	0.0562719	0.396769
chr16_56809647_56810741	chr16	56809647	56810741	intron (NM_019631, intron 5 of 5)	intron (NM_019631, intron 5 of 5)	-14336	NM_172825	Mm.258979	NM_172825	ENSMUSG00000022755	Adgrg7	adhesion G protein-coupled receptor G7	protein-coding	38.207	34.3402	23.6244	62.9685	41.9623	38.778	39.9801	-0.574179	0.403187	-1.4241	0.154418	0.599965
chr8_105039991_105041463	chr8	105039991	105041463	Intergenic	L1VL2|LINE|L1	-7872	NM_198672	Mm.295534	NM_198672	ENSMUSG00000069922	Ces3a	carboxylesterase 3A	protein-coding	55.9127	26.3275	48.276	60.7971	64.131	62.8832	53.0546	-0.57416	0.373521	-1.53716	0.124255	0.55403
chr4_6174632_6176489	chr4	6174632	6176489	Intergenic	Intergenic	-15545	NM_026534	Mm.404043	NM_026534	ENSMUSG00000028243	Ubxn2b	UBX domain protein 2B	protein-coding	92.2559	68.6805	88.3348	132.451	113.219	123.67	103.102	-0.574152	0.26396	-2.17515	0.029619	0.288842
chr4_137061809_137068179	chr4	137061809	137068179	Intergenic	L2a|LINE|L2	-16299	NM_198248	Mm.31068	NM_198248	ENSMUSG00000060862	Zbtb40	zinc finger and BTB domain containing 40	protein-coding	372.751	330.811	313.281	432.094	486.129	606.823	423.648	-0.574108	0.182369	-3.14806	0.00164358	0.0513493
chr13_52672038_52759885	chr13	52672038	52759885	Intergenic	Intergenic	41244	NR_027893	Mm.184173	NR_027893		BB123696	expressed sequence BB123696	ncRNA	8978.65	9988.43	9780.52	12910.7	14030.4	15974.4	11943.9	-0.573997	0.114351	-5.01959	5.18e-07	9.87e-05
chr3_157731905_157733319	chr3	157731905	157733319	Intergenic	Intergenic	165720	NM_011196	Mm.30424	NM_011196	ENSMUSG00000040016	Ptger3	prostaglandin E receptor 3 (subtype EP3)	protein-coding	26.0926	35.4849	28.7602	60.7971	53.0466	26.2013	38.3971	-0.573971	0.431343	-1.33066	0.183301	0.636504
chrX_37557040_37559391	chrX	37557040	37559391	exon (NM_201236, exon 2 of 4)	exon (NM_201236, exon 2 of 4)	803	NM_201236	Mm.379498	NM_201236	ENSMUSG00000071770	Rhox4e	reproductive homeobox 4E	protein-coding	24.2288	42.353	34.9231	34.7412	48.2962	70.2195	42.4603	-0.573951	0.400034	-1.43475	0.151357	0.596305
chrX_52500086_52501294	chrX	52500086	52501294	intron (NM_016697, intron 2 of 7)	intron (NM_016697, intron 2 of 7)	-75153	NR_045367	Mm.447008	NR_045367	ENSMUSG00000055110	A630012P03Rik	RIKEN cDNA A630012P03 gene	ncRNA	45.662	16.0254	20.543	35.8269	30.8779	47.1624	32.6829	-0.573907	0.475846	-1.20608	0.227788	0.684342
chr6_13871011_13871813	chr6	13871011	13871813	promoter-TSS (NR_045995)	promoter-TSS (NR_045995)	106	NM_001352887	Mm.29615	NM_183258		2610001J05Rik	RIKEN cDNA 2610001J05 gene	protein-coding	44.7301	106.455	130.448	133.537	121.136	135.199	111.917	-0.573878	0.310206	-1.84999	0.0643149	0.422747
chr12_119428552_119429124	chr12	119428552	119429124	Intergenic	L1VL4|LINE|L1	-14572	NM_001163136	Mm.31376	NM_001163136	ENSMUSG00000041886	Macc1	metastasis associated in colon cancer 1	protein-coding	40.0708	16.0254	8.21719	31.4842	30.0862	20.9611	24.4741	-0.573859	0.54382	-1.05524	0.291317	0.73802
chr5_113569024_113581525	chr5	113569024	113581525	intron (NM_177292, intron 6 of 7)	MIRb|SINE|MIR	24854	NM_177292	Mm.102783	NM_177292	ENSMUSG00000063430	Wscd2	WSC domain containing 2	protein-coding	826.576	776.089	814.529	1157.32	1182.86	1258.71	1002.68	-0.573772	0.133669	-4.29248	1.77e-05	0.00188793
chr13_112171710_112173824	chr13	112171710	112173824	Intergenic	ORR1F|LTR|ERVL-MaLR	-115684	NM_001168403	Mm.159895	NM_029898	ENSMUSG00000049985	Ankrd55	ankyrin repeat domain 55	protein-coding	48.4577	41.2083	46.2217	67.3111	48.2962	92.2287	57.2873	-0.57375	0.349452	-1.64186	0.100619	0.509271
chr12_99571718_99577246	chr12	99571718	99577246	intron (NR_136760, intron 2 of 3)	intron (NR_136760, intron 2 of 3)	10641	NR_136760	Mm.396324	NR_136760	ENSMUSG00000097917	Gm26839	predicted gene, 26839	ncRNA	157.487	149.952	181.805	301.814	221.687	210.659	203.901	-0.573737	0.218196	-2.62945	0.0085522	0.144972
chr3_38267066_38269093	chr3	38267066	38269093	Intergenic	B1_Mm|SINE|Alu	-59960	NR_040541	Mm.410782	NR_040541	ENSMUSG00000106002	5430434I15Rik	RIKEN cDNA 5430434I15 gene	ncRNA	44.7301	57.2337	42.1131	69.4825	56.2136	91.1806	60.1589	-0.573734	0.353638	-1.62238	0.104722	0.518637
chr8_82619830_82620988	chr8	82619830	82620988	Intergenic	LTR78|LTR|ERV1	153736	NM_001368343	Mm.269248	NM_145600	ENSMUSG00000031711	Zfp330	zinc finger protein 330	protein-coding	32.6157	32.0509	32.8688	48.8549	45.1292	51.3546	40.479	-0.573689	0.395932	-1.44896	0.147349	0.591409
chr12_99322131_99323902	chr12	99322131	99323902	intron (NM_183186, intron 3 of 5)	intron (NM_183186, intron 3 of 5)	127058	NM_183186	Mm.341972	NM_183186	ENSMUSG00000033713	Foxn3	forkhead box N3	protein-coding	35.4114	21.7488	19.5158	37.9982	26.9192	49.2585	31.8087	-0.573677	0.466038	-1.23097	0.218336	0.675671
chr1_171657739_171659341	chr1	171657739	171659341	Intergenic	Intergenic	-5503	NM_144539	Mm.164642	NM_144539	ENSMUSG00000038179	Slamf7	SLAM family member 7	protein-coding	49.3895	52.655	46.2217	72.7394	82.3411	66.0273	61.5624	-0.573617	0.3278	-1.7499	0.0801358	0.463932
chr11_64144521_64148577	chr11	64144521	64148577	Intergenic	Intergenic	67065	NR_033780	Mm.124828	NR_033780	ENSMUSG00000087497	2810001G20Rik	RIKEN cDNA 2810001G20 gene	ncRNA	111.825	107.599	80.1177	189.991	117.178	142.535	124.874	-0.573609	0.258109	-2.22235	0.0262599	0.271967
chrX_160424705_160428336	chrX	160424705	160428336	intron (NM_178712, intron 1 of 27)	intron (NM_178712, intron 1 of 27)	35830	NM_001290445	Mm.213016	NM_178712	ENSMUSG00000031298	Adgrg2	adhesion G protein-coupled receptor G2	protein-coding	106.234	106.455	107.851	134.622	162.307	183.409	133.48	-0.573542	0.241248	-2.3774	0.0174352	0.218621
chr15_98605787_98650819	chr15	98605787	98650819	Intergenic	Intergenic	-4025	NM_001044741	Mm.3544	NM_007581	ENSMUSG00000003352	Cacnb3	calcium channel, voltage-dependent, beta 3 subunit	protein-coding	11614.9	15702.6	15311.7	18904.7	20096	24222.6	17642.1	-0.573507	0.120464	-4.76081	1.93e-06	0.000291696
chr19_9070272_9073097	chr19	9070272	9073097	intron (NR_104460, intron 6 of 6)	intron (NR_104460, intron 6 of 6)	16272	NM_011681	Mm.2258	NM_011681	ENSMUSG00000024653	Scgb1a1	secretoglobin, family 1A, member 1 (uteroglobin)	protein-coding	80.1415	70.9698	64.7104	155.25	92.6337	82.7962	91.0836	-0.573493	0.287466	-1.995	0.0460433	0.362267
chr10_99570072_99575367	chr10	99570072	99575367	Intergenic	Intergenic	-36452	NR_038019	Mm.403801	NR_038019	ENSMUSG00000111962	Gm20110	predicted gene, 20110	ncRNA	79.2096	101.876	102.715	181.306	128.262	117.382	118.458	-0.573356	0.275633	-2.08014	0.0375128	0.326677
chr2_104160885_104166173	chr2	104160885	104166173	intron (NM_001368844, intron 17 of 20)	ORR1E|LTR|ERVL-MaLR	40760	NM_026634	Mm.158191	NM_026634	ENSMUSG00000032671	A930018P22Rik	RIKEN cDNA A930018P22 gene	protein-coding	417.481	446.423	404.697	545.003	662.687	687.523	527.302	-0.573296	0.158025	-3.62787	0.000285766	0.0156448
chr5_77377917_77389119	chr5	77377917	77389119	intron (NM_008048, intron 1 of 4)	B1_Mur4|SINE|Alu	24527	NM_001159518	Mm.233470	NM_008048	ENSMUSG00000036256	Igfbp7	insulin-like growth factor binding protein 7	protein-coding	339.204	376.598	376.964	536.318	533.633	554.42	452.856	-0.573254	0.158203	-3.62353	0.000290604	0.0158574
chr17_43406582_43409380	chr17	43406582	43409380	intron (NM_001357332, intron 2 of 20)	intron (NM_001357332, intron 2 of 20)	18515	NM_001081178	Mm.23478	NM_001081178	ENSMUSG00000056492	Adgrf5	adhesion G protein-coupled receptor F5	protein-coding	49.3895	60.6678	42.1131	84.6817	80.7576	60.7871	63.0661	-0.573198	0.32713	-1.7522	0.0797394	0.463179
chrX_57531841_57533447	chrX	57531841	57533447	Intergenic	RSINE1|SINE|B4	-28887	NM_001033360	Mm.336070	NM_001033360	ENSMUSG00000036357	Gpr101	G protein-coupled receptor 101	protein-coding	30.752	33.1956	32.8688	43.4265	53.8384	47.1624	40.2073	-0.573174	0.397724	-1.44113	0.149547	0.593888
chr16_22919913_22922804	chr16	22919913	22922804	intron (NM_001083904, intron 1 of 6)	intron (NM_001083904, intron 1 of 6)	1136	NM_001083904	Mm.28461	NM_021564	ENSMUSG00000022871	Fetub	fetuin beta	protein-coding	94.1197	146.518	102.715	160.678	180.517	162.448	141.166	-0.573169	0.238406	-2.40417	0.0162093	0.210084
chr8_20613481_20616038	chr8	20613481	20616038	promoter-TSS (NM_001270553)	promoter-TSS (NM_001270553)	-168	NM_001270553	Mm.491087	NM_001270553	ENSMUSG00000095294	Gm21119	predicted gene, 21119	protein-coding	54.9808	57.2337	57.5204	99.881	95.0089	61.8351	71.0767	-0.573163	0.319828	-1.7921	0.073117	0.446513
chr9_79808561_79814998	chr9	79808561	79814998	Intergenic	HAL1|LINE|L1	18138	NR_040734	Mm.262175	NR_040734	ENSMUSG00000086918	4930429F24Rik	RIKEN cDNA 4930429F24 gene	ncRNA	369.956	517.393	417.023	741.508	605.682	586.91	539.745	-0.573156	0.177159	-3.23526	0.00121533	0.0421359
chr10_19156055_19157940	chr10	19156055	19157940	intron (NR_038021, intron 1 of 3)	intron (NR_038021, intron 1 of 3)	-10241	NR_038022	Mm.383417	NR_038021		Gm20139	predicted gene, 20139	ncRNA	31.6839	22.8935	21.5701	40.1695	52.2549	24.1052	32.1129	-0.573121	0.457986	-1.25139	0.210791	0.667344
chr12_105141381_105148438	chr12	105141381	105148438	Intergenic	Intergenic	-2110	NM_013775	Mm.103653	NM_013775	ENSMUSG00000060863	Tcl1b2	T cell leukemia/lymphoma 1B, 2	protein-coding	248.811	192.305	197.213	305.071	326.197	313.368	263.828	-0.573056	0.193581	-2.96029	0.00307353	0.0775134
chr18_57286748_57289016	chr18	57286748	57289016	exon (NM_001001979, exon 20 of 25)	exon (NM_001001979, exon 20 of 25)	-66851	NM_028447	Mm.29889	NM_028447	ENSMUSG00000024594	Prrc1	proline-rich coiled-coil 1	protein-coding	45.662	68.6805	51.3575	92.2814	67.298	85.9403	68.5366	-0.572937	0.334129	-1.71472	0.0863971	0.478834
chr10_115321191_115323382	chr10	115321191	115323382	Intergenic	Intergenic	-6695	NM_024454	Mm.21936	NM_024454	ENSMUSG00000020132	Rab21	RAB21, member RAS oncogene family	protein-coding	48.4577	74.4038	45.1946	95.5384	87.0915	64.9793	69.2775	-0.572924	0.323032	-1.77359	0.0761317	0.45485
chr19_36212184_36213798	chr19	36212184	36213798	Intergenic	Intergenic	-93147	NM_013468	Mm.10279	NM_013468	ENSMUSG00000024803	Ankrd1	ankyrin repeat domain 1 (cardiac muscle)	protein-coding	35.4114	58.3784	33.8959	67.3111	61.7558	56.5949	52.2246	-0.572859	0.366748	-1.562	0.118289	0.544441
chr4_126222280_126223086	chr4	126222280	126223086	Intergenic	Intergenic	-19973	NM_146153	Mm.29813	NM_146153	ENSMUSG00000043962	Thrap3	thyroid hormone receptor associated protein 3	protein-coding	40.0708	29.7615	25.6787	54.2832	35.6283	52.4026	39.6375	-0.572856	0.409534	-1.3988	0.161873	0.609617
chr6_108645128_108648177	chr6	108645128	108648177	intron (NR_104577, intron 1 of 6)	intron (NR_104577, intron 1 of 6)	-13977	NM_011498	Mm.2436	NM_011498	ENSMUSG00000030103	Bhlhe40	basic helix-loop-helix family, member e40	protein-coding	88.5284	64.1018	101.688	160.678	111.635	105.853	105.414	-0.572834	0.278716	-2.05527	0.0398534	0.337249
chr10_120147468_120150125	chr10	120147468	120150125	intron (NM_028679, intron 8 of 11)	B1_Mus1|SINE|Alu	-35831	NM_080446	Mm.214703	NM_080446	ENSMUSG00000020228	Helb	helicase (DNA) B	protein-coding	66.1633	66.3911	52.3846	92.2814	84.7163	97.4689	76.5676	-0.572773	0.304037	-1.88389	0.0595792	0.408282
chr4_11833918_11835167	chr4	11833918	11835167	Intergenic	Intergenic	76385	NM_019753	Mm.33402	NM_019753	ENSMUSG00000028217	Cdh17	cadherin 17	protein-coding	36.3432	25.1828	31.8416	71.6538	38.7953	33.5377	39.5591	-0.572687	0.414171	-1.38273	0.166747	0.615691
chr8_115155354_115174993	chr8	115155354	115174993	intron (NM_019573, intron 8 of 8)	intron (NM_019573, intron 8 of 8)	541721	NM_001025577	Mm.275549	NM_001025577	ENSMUSG00000055435	Maf	avian musculoaponeurotic fibrosarcoma oncogene homolog	protein-coding	1805.05	2012.34	1983.43	2834.67	2827.31	2957.61	2403.4	-0.572648	0.120425	-4.75524	1.98e-06	0.000298955
chr8_47321477_47322899	chr8	47321477	47322899	intron (NM_175162, intron 1 of 4)	intron (NM_175162, intron 1 of 4)	30160	NM_175162	Mm.23973	NM_175162	ENSMUSG00000038143	Stox2	storkhead box 2	protein-coding	15.8419	35.4849	16.4344	35.8269	39.587	22.0091	27.5307	-0.572647	0.490934	-1.16644	0.243435	0.697423
chr8_41444279_41446235	chr8	41444279	41446235	Intergenic	MLT1A|LTR|ERVL-MaLR	-28139	NM_013522	Mm.217312	NM_013522	ENSMUSG00000031590	Frg1	FSHD region gene 1	protein-coding	196.626	232.369	231.109	414.723	303.237	275.638	275.617	-0.572634	0.2085	-2.74645	0.00602437	0.118671
chrX_103266222_103270244	chrX	103266222	103270244	Intergenic	B2_Mm1a|SINE|B2	-11619	NM_001358270	Mm.1441	NM_029170		4930519F16Rik	RIKEN cDNA 4930519F16 gene	protein-coding	109.03	137.361	119.149	169.363	163.099	212.755	151.793	-0.572621	0.23489	-2.43783	0.0147757	0.20017
chrX_100076002_100077264	chrX	100076002	100077264	intron (NM_001177940, intron 1 of 6)	Lx2B2|LINE|L1	101027	NM_001177943	Mm.328086	NM_010099	ENSMUSG00000059327	Eda	ectodysplasin-A	protein-coding	41.9345	33.1956	31.8416	28.2272	57.7971	84.8923	46.3147	-0.572612	0.429847	-1.33213	0.182817	0.635927
chr16_93597235_93598833	chr16	93597235	93598833	intron (NM_145482, intron 4 of 11)	Lx10|LINE|L1	5781	NM_145482	Mm.10628	NM_145482	ENSMUSG00000022948	Setd4	SET domain containing 4	protein-coding	110.893	132.782	103.742	216.047	145.68	159.304	144.742	-0.572512	0.247817	-2.31022	0.020876	0.241384
chr8_36497848_36498699	chr8	36497848	36498699	intron (NM_176952, intron 1 of 3)	intron (NM_176952, intron 1 of 3)	9082	NM_176952	Mm.180924	NM_176952	ENSMUSG00000039620	Trmt9b	tRNA methyltransferase 9B	protein-coding	28.8882	22.8935	19.5158	28.2272	43.5458	34.5857	29.6094	-0.572378	0.472067	-1.21249	0.225324	0.682137
chr8_48031173_48033435	chr8	48031173	48033435	Intergenic	Intergenic	-41760	NM_133791	Mm.235074	NM_133791	ENSMUSG00000031563	Wwc2	WW, C2 and coiled-coil domain containing 2	protein-coding	25.1607	25.1828	24.6516	55.3688	30.8779	29.3455	31.7646	-0.572327	0.457379	-1.25132	0.210818	0.667344
chr11_30677944_30679573	chr11	30677944	30679573	Intergenic	L1_Mus3|LINE|L1	-29362	NM_029344	Mm.390319	NM_029344	ENSMUSG00000060923	Acyp2	acylphosphatase 2, muscle type	protein-coding	37.2751	32.0509	54.4389	65.1398	39.587	81.7481	51.7067	-0.572304	0.360008	-1.5897	0.111903	0.533094
chrX_152444956_152447010	chrX	152444956	152447010	Intergenic	L1_Mus1|LINE|L1	13506	NR_152261	Mm.328431	NR_152261		Gm4750	actin, beta pseudogene	pseudo	37.2751	43.4976	38.0045	56.4545	60.1723	59.739	49.1905	-0.572278	0.362546	-1.5785	0.114451	0.537196
chr13_114387116_114388330	chr13	114387116	114388330	intron (NM_010887, intron 1 of 4)	intron (NM_010887, intron 1 of 4)	371	NM_010887	Mm.253142	NM_010887	ENSMUSG00000021764	Ndufs4	NADH:ubiquinone oxidoreductase core subunit S4	protein-coding	57.7764	66.3911	61.629	77.0821	83.9245	119.478	77.7135	-0.572223	0.30527	-1.87448	0.060864	0.412423
chr11_90092859_90102221	chr11	90092859	90102221	Intergenic	(CA)n|Simple_repeat|Simple_repeat	67192	NM_026433	Mm.212428	NM_026433	ENSMUSG00000069763	Tmem100	transmembrane protein 100	protein-coding	365.296	366.296	295.819	542.832	480.587	499.921	425.125	-0.572221	0.1659	-3.44919	0.000562275	0.0253415
chr7_81937757_81943057	chr7	81937757	81943057	Intergenic	Intergenic	-5948	NM_013886	Mm.392934	NM_013886	ENSMUSG00000025104	Hdgfl3	HDGF like 3	protein-coding	320.566	353.704	311.226	463.578	491.671	509.354	408.35	-0.572217	0.164256	-3.48368	0.000494567	0.0232068
chr1_88219940_88221776	chr1	88219940	88221776	TTS (NM_013701)	TTS (NM_013701)	-6162	NM_001281466	Mm.386915	NM_001177364	ENSMUSG00000079429	Mroh2a	maestro heat-like repeat family member 2A	protein-coding	44.7301	38.9189	33.8959	61.8828	64.9228	48.2104	48.7602	-0.572153	0.365385	-1.56589	0.117374	0.542674
chr12_29290118_29291449	chr12	29290118	29291449	Intergenic	Intergenic	148854	NR_154987	Mm.134217	NR_154987		Gm31333	predicted gene, 31333	ncRNA	58.7083	85.8506	82.1719	121.594	87.8832	127.862	94.0118	-0.572136	0.294893	-1.94015	0.0523617	0.384784
chr6_118158863_118208805	chr6	118158863	118208805	intron (NM_001080780, intron 2 of 18)	intron (NM_001080780, intron 2 of 18)	13910	NM_009050	Mm.57199	NM_009050	ENSMUSG00000030110	Ret	ret proto-oncogene	protein-coding	11791.1	13705.2	12682.2	16926.6	17866.4	22262.7	15872.4	-0.571905	0.1239	-4.61585	3.91e-06	0.000542068
chrX_136799631_136803323	chrX	136799631	136803323	intron (NR_033324, intron 9 of 9)	intron (NR_033324, intron 9 of 9)	-18671	NM_001359119	Mm.1268	NM_011123	ENSMUSG00000031425	Plp1	proteolipid protein (myelin) 1	protein-coding	114.621	76.6932	93.4706	97.7097	146.472	186.553	119.253	-0.57188	0.289888	-1.97276	0.0485225	0.371233
chrX_169905754_169906937	chrX	169905754	169906937	intron (NM_001290505, intron 1 of 9)	intron (NM_001290505, intron 1 of 9)	26726	NM_001290505	Mm.34441	NM_010797	ENSMUSG00000035299	Mid1	midline 1	protein-coding	49.3895	54.9444	54.4389	67.3111	70.4649	101.661	66.3683	-0.571861	0.323612	-1.76712	0.0772084	0.457138
chr17_8973418_8983392	chr17	8973418	8983392	intron (NM_001290707, intron 21 of 22)	intron (NM_001290707, intron 21 of 22)	-9928	NM_025851	Mm.67591	NM_025851	ENSMUSG00000023873	1700010I14Rik	RIKEN cDNA 1700010I14 gene	protein-coding	412.822	417.806	361.557	605.8	578.763	584.814	493.594	-0.571799	0.156077	-3.66357	0.000248728	0.014089
chr10_93440424_93449790	chr10	93440424	93449790	Intergenic	Intergenic	-8289	NM_001313897	Mm.271071	NM_008517	ENSMUSG00000015889	Lta4h	leukotriene A4 hydrolase	protein-coding	411.89	487.631	501.249	774.078	676.147	631.976	580.495	-0.571795	0.164636	-3.47309	0.000514502	0.0238349
chr15_103247407_103261084	chr15	103247407	103261084	intron (NM_001302341, intron 1 of 2)	intron (NM_001302341, intron 1 of 2)	-1093	NM_001302343	Mm.457989	NM_008685	ENSMUSG00000058794	Nfe2	nuclear factor, erythroid derived 2	protein-coding	1578.6	1960.83	2011.16	2969.29	2615.91	2634.8	2295.1	-0.57176	0.140464	-4.07051	4.69e-05	0.00403262
chr8_115197904_115199085	chr8	115197904	115199085	intron (NM_019573, intron 8 of 8)	MTE2a|LTR|ERVL-MaLR	508400	NM_001025577	Mm.275549	NM_001025577	ENSMUSG00000055435	Maf	avian musculoaponeurotic fibrosarcoma oncogene homolog	protein-coding	34.4795	35.4849	26.7059	37.9982	60.9641	46.1143	40.2911	-0.571683	0.405372	-1.41026	0.158461	0.605437
chr11_43392806_43405184	chr11	43392806	43405184	Intergenic	Intergenic	-24534	NR_029558		NR_029558	ENSMUSG00000065601	Mir146	microRNA 146	ncRNA	439.846	500.223	551.579	710.024	729.193	770.319	616.864	-0.571673	0.147969	-3.86346	0.000111792	0.00781012
chr4_48113341_48115019	chr4	48113341	48115019	Intergenic	Intergenic	-10739	NM_026343	Mm.171334	NM_026343	ENSMUSG00000061455	Stx17	syntaxin 17	protein-coding	66.1633	46.9317	41.086	64.0541	86.2998	76.5079	63.5071	-0.571612	0.344122	-1.66108	0.0966982	0.501234
chr2_156990661_156992493	chr2	156990661	156992493	5' UTR (NM_001355391, exon 1 of 19)	5' UTR (NM_001355391, exon 1 of 19)	126	NM_001355391	Mm.279256	NM_013865	ENSMUSG00000027634	Ndrg3	N-myc downstream regulated gene 3	protein-coding	122.076	157.965	186.941	224.732	196.352	269.35	192.903	-0.57157	0.215673	-2.65017	0.00804522	0.139859
chrX_95062355_95064691	chrX	95062355	95064691	intron (NM_001033329, intron 8 of 10)	MIR|SINE|MIR	-36841	NM_178753	Mm.115205	NM_178753	ENSMUSG00000071722	Spin4	spindlin family, member 4	protein-coding	59.6402	48.0763	43.1403	47.7692	74.4237	112.142	64.1986	-0.571491	0.369954	-1.54476	0.122403	0.551094
chr17_55789249_55790321	chr17	55789249	55790321	intron (NM_139138, intron 5 of 16)	L1_Mus4|LINE|L1	39801	NM_139138	Mm.210497	NM_139138	ENSMUSG00000032915	Adgre4	adhesion G protein-coupled receptor E4	protein-coding	34.4795	33.1956	31.8416	61.8828	38.0036	50.3065	41.6183	-0.571439	0.397825	-1.43641	0.150886	0.595785
chr9_7559738_7563573	chr9	7559738	7563573	exon (NM_008611, exon 4 of 10)	exon (NM_008611, exon 4 of 10)	3226	NM_008611	Mm.16415	NM_008611	ENSMUSG00000005800	Mmp8	matrix metallopeptidase 8	protein-coding	104.37	132.782	114.014	216.047	159.932	149.872	146.169	-0.571417	0.247117	-2.31233	0.0207593	0.240872
chrX_100341235_100343425	chrX	100341235	100343425	intron (NM_001177940, intron 2 of 6)	L1_Mus2|LINE|L1	-38767	NR_030525		NR_030525	ENSMUSG00000076398	Mir676	microRNA 676	ncRNA	59.6402	70.9698	40.0588	64.0541	84.7163	104.805	70.7074	-0.57138	0.342959	-1.66603	0.0957071	0.498898
chr1_66951048_66953576	chr1	66951048	66953576	Intergenic	Intergenic	-7256	NM_021285	Mm.1000	NM_021285	ENSMUSG00000061816	Myl1	myosin, light polypeptide 1	protein-coding	62.4358	83.5612	73.9548	128.108	100.551	98.517	91.188	-0.571373	0.290591	-1.96624	0.0492705	0.373961
chr5_86196082_86198180	chr5	86196082	86198180	intron (NM_001310653, intron 1 of 1)	MIRb|SINE|MIR	770	NM_001310653	Mm.26791	NM_010323	ENSMUSG00000029255	Gnrhr	gonadotropin releasing hormone receptor	protein-coding	54.0489	78.9825	82.1719	148.736	101.343	76.5079	90.2983	-0.57137	0.327227	-1.7461	0.0807938	0.465217
chr2_102947849_102949284	chr2	102947849	102949284	Intergenic	Intergenic	-46901	NM_001039150	Mm.423621	NM_009851	ENSMUSG00000005087	Cd44	CD44 antigen	protein-coding	60.5721	59.5231	47.2489	94.4527	64.131	92.2287	69.6927	-0.571356	0.323978	-1.76357	0.0778049	0.458568
chr4_11126272_11128430	chr4	11126272	11128430	TTS (NR_151526)	TTS (NR_151526)	3393	NR_151526	Mm.102270	NR_151526	ENSMUSG00000086765	Gm11827	predicted gene 11827	ncRNA	58.7083	57.2337	54.4389	108.566	76.7989	71.2676	71.169	-0.571324	0.313729	-1.82107	0.0685957	0.433814
chrX_164159490_164160546	chrX	164159490	164160546	intron (NM_001130513, intron 5 of 18)	intron (NM_001130513, intron 5 of 18)	19538	NM_027286	Mm.13451	NM_027286	ENSMUSG00000015405	Ace2	angiotensin I converting enzyme (peptidyl-dipeptidase A) 2	protein-coding	25.1607	26.3275	25.6787	36.9126	41.1705	36.6819	31.9886	-0.571311	0.441445	-1.29418	0.195602	0.650879
chr1_88382988_88384224	chr1	88382988	88384224	intron (NM_134252, intron 25 of 26)	MER54B|LTR|ERVL	-23404	NM_029269	Mm.173058	NM_029269	ENSMUSG00000026295	Spp2	secreted phosphoprotein 2	protein-coding	44.7301	44.6423	39.0317	60.7971	72.8402	57.6429	53.2807	-0.571222	0.350597	-1.62929	0.103253	0.515264
chrX_140060298_140066595	chrX	140060298	140066595	promoter-TSS (NM_001081668)	promoter-TSS (NM_001081668)	567	NM_177921	Mm.328336	NM_177921	ENSMUSG00000042433	Pih1h3b	PIH1 domain containing 3B	protein-coding	1654.08	2076.44	1827.3	2285.32	2615.91	3443.9	2317.16	-0.571169	0.141752	-4.02934	5.59e-05	0.0046122
chr11_110319610_110320934	chr11	110319610	110320934	intron (NM_147219, intron 4 of 38)	B4A|SINE|B4	17444	NM_147219	Mm.41942	NM_147219	ENSMUSG00000018800	Abca5	ATP-binding cassette, sub-family A (ABC1), member 5	protein-coding	69.8909	65.2465	80.1177	99.881	101.343	118.43	89.1515	-0.571145	0.27912	-2.04624	0.0407331	0.340646
chr9_115978533_115979910	chr9	115978533	115979910	intron (NM_028638, intron 11 of 14)	intron (NM_028638, intron 11 of 14)	69766	NM_028638	Mm.485018	NM_028638	ENSMUSG00000056880	Gadl1	glutamate decarboxylase-like 1	protein-coding	21.4332	48.0763	53.4118	65.1398	52.2549	56.5949	49.4851	-0.571067	0.404208	-1.41281	0.157713	0.604178
chr2_10684236_10686455	chr2	10684236	10686455	Intergenic	Intergenic	167190	NR_035418		NR_035418	ENSMUSG00000080594	Mir669h	microRNA 669h	ncRNA	37.2751	53.7997	45.1946	61.8828	72.0484	67.0754	56.2127	-0.571038	0.342809	-1.66576	0.0957608	0.498989
chr9_47543102_47546854	chr9	47543102	47546854	intron (NM_001025600, intron 1 of 8)	intron (NM_001025600, intron 1 of 8)	14626	NM_001025600	Mm.234832	NM_018770	ENSMUSG00000032076	Cadm1	cell adhesion molecule 1	protein-coding	171.466	186.582	170.507	262.731	232.772	292.407	219.411	-0.571026	0.203572	-2.80503	0.0050312	0.105886
chr15_54278000_54279186	chr15	54278000	54279186	promoter-TSS (NM_008764)	promoter-TSS (NM_008764)	-109	NM_008764	Mm.15383	NM_008764	ENSMUSG00000063727	Tnfrsf11b	tumor necrosis factor receptor superfamily, member 11b (osteoprotegerin)	protein-coding	32.6157	21.7488	27.733	85.7674	30.0862	23.0572	36.8347	-0.570935	0.456819	-1.24981	0.211371	0.667883
chr1_150978569_150980888	chr1	150978569	150980888	intron (NM_001024720, intron 1 of 106)	intron (NM_001024720, intron 1 of 106)	13707	NM_001024720	Mm.379425	NM_001024720	ENSMUSG00000066842	Hmcn1	hemicentin 1	protein-coding	54.0489	43.4976	36.9774	79.2534	54.6301	66.0273	55.7391	-0.570902	0.347085	-1.64485	0.100001	0.508028
chr12_106108116_106123659	chr12	106108116	106123659	Intergenic	Intergenic	79347	NM_001364368	Mm.2981	NM_011705	ENSMUSG00000021115	Vrk1	vaccinia related kinase 1	protein-coding	707.295	714.277	714.896	1095.43	1062.52	1016.61	885.172	-0.570795	0.135997	-4.19711	2.7e-05	0.00264494
chr15_89032024_89033890	chr15	89032024	89033890	intron (NM_031260, intron 22 of 26)	L1Md_F2|LINE|L1	-26769	NM_001002005	Mm.483059	NM_001002005	ENSMUSG00000058441	Panx2	pannexin 2	protein-coding	63.3677	59.5231	62.6561	120.509	76.7989	82.7962	77.6084	-0.570768	0.304464	-1.87467	0.0608383	0.412375
chr9_63462446_63462978	chr9	63462446	63462978	intron (NM_030068, intron 17 of 21)	intron (NM_030068, intron 17 of 21)	-63468	NM_027090	Mm.113942	NM_027090	ENSMUSG00000032403	2300009A05Rik	RIKEN cDNA 2300009A05 gene	protein-coding	54.9808	28.6169	20.543	43.4265	53.0466	48.2104	41.4707	-0.570752	0.431335	-1.32322	0.185761	0.639139
chr1_15770986_15772824	chr1	15770986	15772824	Intergenic	Intergenic	-33741	NM_009352	Mm.4306	NM_009352	ENSMUSG00000025925	Terf1	telomeric repeat binding factor 1	protein-coding	47.5258	33.1956	32.8688	58.6258	57.0053	51.3546	46.7626	-0.570725	0.374901	-1.52233	0.127925	0.560268
chr16_22875462_22876891	chr16	22875462	22876891	non-coding (NR_110508, exon 4 of 4)	non-coding (NR_110508, exon 4 of 4)	-15839	NR_075099	Mm.197554	NM_013465	ENSMUSG00000022868	Ahsg	alpha-2-HS-glycoprotein	protein-coding	28.8882	41.2083	39.0317	52.1118	53.0466	55.5468	44.9722	-0.570693	0.381	-1.49788	0.134164	0.570427
chr6_89271351_89282237	chr6	89271351	89282237	intron (NR_131021, intron 2 of 3)	intron (NR_131021, intron 2 of 3)	8931	NR_131021	Mm.391482	NR_131021	ENSMUSG00000107622	4930512J16Rik	RIKEN cDNA 4930512J16 gene	ncRNA	474.326	448.712	489.95	713.281	690.398	693.811	585.08	-0.570691	0.148067	-3.85428	0.000116072	0.0080415
chr2_49816389_49818296	chr2	49816389	49818296	intron (NM_027990, intron 1 of 9)	intron (NM_027990, intron 1 of 9)	29656	NM_027990	Mm.41381	NM_027990	ENSMUSG00000026765	Lypd6b	LY6/PLAUR domain containing 6B	protein-coding	27.0245	54.9444	40.0588	68.3968	63.3393	46.1143	49.9797	-0.570683	0.386223	-1.4776	0.139515	0.579339
chr9_14236798_14240285	chr9	14236798	14240285	Intergenic	L1VL4|LINE|L1	-37760	NM_030261	Mm.325126	NM_030261	ENSMUSG00000032009	Sesn3	sestrin 3	protein-coding	112.757	120.191	117.095	181.306	179.725	159.304	145.063	-0.570559	0.230251	-2.47798	0.0132128	0.18787
chr9_37602411_37604285	chr9	37602411	37604285	TTS (NM_011449)	TTS (NM_011449)	10372	NM_011449	Mm.8637	NM_011449	ENSMUSG00000001948	Spa17	sperm autoantigenic protein 17	protein-coding	50.3214	49.221	52.3846	67.3111	79.1741	79.652	63.0107	-0.570539	0.325371	-1.7535	0.0795158	0.462598
chr9_100459683_100461257	chr9	100459683	100461257	intron (NM_001033543, intron 6 of 6)	intron (NM_001033543, intron 6 of 6)	26003	NM_001033543	Mm.242896	NM_001033543	ENSMUSG00000044244	Il20rb	interleukin 20 receptor beta	protein-coding	94.1197	85.8506	99.6335	141.136	136.179	137.295	115.702	-0.570532	0.251168	-2.27152	0.0231158	0.254692
chr12_70700424_70703064	chr12	70700424	70703064	Intergenic	Intergenic	-123770	NM_028127	Mm.2962	NM_028127	ENSMUSG00000048285	Frmd6	FERM domain containing 6	protein-coding	78.2778	75.5485	84.2262	137.879	112.427	104.805	98.8607	-0.5705	0.272802	-2.09126	0.0365046	0.322342
chr16_50548091_50555782	chr16	50548091	50555782	intron (NR_040379, intron 4 of 5)	MLTR11B|LTR|ERVK	23434	NR_040379	Mm.427671	NR_040379	ENSMUSG00000097694	G730013B05Rik	RIKEN cDNA G730013B05 gene	ncRNA	424.936	493.355	534.118	803.391	698.316	653.985	601.35	-0.570474	0.165526	-3.44643	0.000568046	0.0255209
chrX_99928898_99931181	chrX	99928898	99931181	Intergenic	Intergenic	-45567	NM_001177944	Mm.328086	NM_010099	ENSMUSG00000059327	Eda	ectodysplasin-A	protein-coding	39.1389	42.353	45.1946	34.7412	72.8402	92.2287	54.4161	-0.570399	0.372461	-1.53143	0.125662	0.55684
chr4_143267461_143268969	chr4	143267461	143268969	3' UTR (NM_010329, exon 6 of 6)	3' UTR (NM_010329, exon 6 of 6)	31349	NM_010329	Mm.2976	NM_010329	ENSMUSG00000028583	Pdpn	podoplanin	protein-coding	36.3432	18.3148	24.6516	42.3409	45.921	28.2974	32.6448	-0.570387	0.459434	-1.2415	0.214422	0.67127
chr10_61000339_61003246	chr10	61000339	61003246	Intergenic	Intergenic	-29511	NR_040638	Mm.23529	NR_040638	ENSMUSG00000093568	Gm20611	predicted gene 20611	ncRNA	61.504	45.787	45.1946	82.5104	83.1328	60.7871	63.1526	-0.570365	0.328987	-1.7337	0.0829708	0.471044
chrX_159693927_159695743	chrX	159693927	159695743	intron (NM_001135727, intron 2 of 17)	ORR1B1|LTR|ERVL-MaLR	-13766	NM_021389	Mm.286495	NM_021389	ENSMUSG00000040990	Sh3kbp1	SH3-domain kinase binding protein 1	protein-coding	43.7983	33.1956	28.7602	35.8269	48.2962	78.604	44.7468	-0.570363	0.42192	-1.35183	0.176431	0.628159
chr1_85916714_85944323	chr1	85916714	85944323	non-coding (NR_037692, exon 2 of 3)	non-coding (NR_037692, exon 2 of 3)	2035	NR_037692	Mm.314965	NR_037692	ENSMUSG00000026224	4933407L21Rik	RIKEN cDNA 4933407L21 gene	ncRNA	2181.53	2430.14	2301.84	3817.19	3348.27	3125.29	2867.38	-0.570252	0.128652	-4.43253	9.31e-06	0.00110404
chr14_26104646_26107240	chr14	26104646	26107240	Intergenic	MERVK26-int|LTR|ERVK	-16854	NM_001177539		NM_001177539	ENSMUSG00000072672	Duxbl3	double homeobox B-like 3	protein-coding	38.207	41.2083	21.5701	34.7412	63.3393	51.3546	41.7368	-0.570248	0.417479	-1.36593	0.171961	0.622351
chr8_91832259_91839435	chr8	91832259	91839435	Intergenic	Intergenic	-34193	NM_001253822	Mm.238044	NM_008393	ENSMUSG00000031734	Irx3	Iroquois related homeobox 3	protein-coding	181.716	164.833	137.638	257.302	247.023	212.755	200.211	-0.57023	0.203396	-2.80355	0.0050544	0.106172
chr18_6705859_6708296	chr18	6705859	6708296	Intergenic	Intergenic	-58090	NM_181070	Mm.132802	NM_181070	ENSMUSG00000073639	Rab18	RAB18, member RAS oncogene family	protein-coding	64.2996	57.2337	50.3303	96.624	64.131	97.4689	71.6813	-0.570225	0.318131	-1.79242	0.0730656	0.446347
chr2_161187226_161189998	chr2	161187226	161189998	Intergenic	RLTR51B_Mm|LTR|ERVK?	-79526	NR_126509	Mm.122738	NM_173368	ENSMUSG00000057133	Chd6	chromodomain helicase DNA binding protein 6	protein-coding	54.0489	54.9444	65.7376	106.395	88.675	67.0754	72.8127	-0.570206	0.322227	-1.76958	0.0767975	0.456354
chr1_155055680_155094308	chr1	155055680	155094308	intron (NR_151545, intron 3 of 6)	intron (NR_151545, intron 3 of 6)	8270	NR_151545	Mm.393476	NR_151545	ENSMUSG00000096950	Gm9530	predicted gene 9530	ncRNA	2602.74	2826.2	2787.68	4565.21	3942.08	3728.97	3408.81	-0.57016	0.127978	-4.45513	8.38e-06	0.00101439
chr9_47536780_47540284	chr9	47536780	47540284	intron (NM_001025600, intron 1 of 8)	intron (NM_001025600, intron 1 of 8)	8180	NM_001025600	Mm.234832	NM_018770	ENSMUSG00000032076	Cadm1	cell adhesion molecule 1	protein-coding	130.463	76.6932	95.5249	129.194	130.637	186.553	124.844	-0.570159	0.269457	-2.11596	0.0343485	0.313001
chr1_178592417_178594284	chr1	178592417	178594284	intron (NM_001161665, intron 2 of 14)	intron (NM_001161665, intron 2 of 14)	64225	NM_001161665	Mm.129727	NM_177724	ENSMUSG00000026494	Kif26b	kinesin family member 26B	protein-coding	52.1852	46.9317	28.7602	65.1398	74.4237	48.2104	52.6085	-0.570145	0.356267	-1.60033	0.109526	0.528179
chr10_34228740_34230159	chr10	34228740	34230159	Intergenic	Intergenic	-22214	NM_172508	Mm.34557	NM_172508	ENSMUSG00000039497	Dse	dermatan sulfate epimerase	protein-coding	41.0026	29.7615	38.0045	56.4545	58.5888	46.1143	44.9877	-0.570124	0.38531	-1.47965	0.138967	0.578492
chr6_136940651_136942092	chr6	136940651	136942092	intron (NM_001301301, intron 1 of 5)	intron (NM_001301301, intron 1 of 5)	132	NM_001301305	Mm.2241	NM_007486	ENSMUSG00000030220	Arhgdib	Rho, GDP dissociation inhibitor (GDI) beta	protein-coding	30.752	50.3657	23.6244	47.7692	42.754	60.7871	42.6754	-0.57012	0.423298	-1.34685	0.178028	0.63024
chr3_41420979_41425619	chr3	41420979	41425619	Intergenic	Intergenic	69900	NR_040385	Mm.366094	NR_040385	ENSMUSG00000097639	Platr4	pluripotency associated transcript 4	ncRNA	249.743	220.922	241.38	397.353	373.702	292.407	295.918	-0.57011	0.187584	-3.03922	0.00237188	0.0661434
chr3_149076010_149077658	chr3	149076010	149077658	Intergenic	Intergenic	-122199	NM_001081298	Mm.9776	NM_001081298	ENSMUSG00000028184	Adgrl2	adhesion G protein-coupled receptor L2	protein-coding	34.4795	34.3402	46.2217	68.3968	57.7971	45.0663	47.7169	-0.570018	0.385098	-1.48019	0.138823	0.578297
chr8_62054428_62055586	chr8	62054428	62055586	Intergenic	(TTAGGG)n|Simple_repeat|Simple_repeat	68186	NM_001136089	Mm.42179	NM_011922	ENSMUSG00000031635	Anxa10	annexin A10	protein-coding	25.1607	27.4722	28.7602	64.0541	38.7953	25.1533	34.8993	-0.569985	0.456277	-1.24921	0.211589	0.668045
chr17_83303378_83311843	chr17	83303378	83311843	Intergenic	Intergenic	-43321	NM_001114361	Mm.295565	NM_199466	ENSMUSG00000032624	Eml4	echinoderm microtubule associated protein like 4	protein-coding	710.091	805.851	705.652	1243.08	1106.06	960.016	921.793	-0.569945	0.143986	-3.95833	7.55e-05	0.00578332
chr10_95740138_95742520	chr10	95740138	95742520	Intergenic	MTB|LTR|ERVL-MaLR	-177183	NM_027722	Mm.24397	NM_027722	ENSMUSG00000020029	Nudt4	nudix (nucleoside diphosphate linked moiety X)-type motif 4	protein-coding	54.9808	27.4722	53.4118	87.9387	63.3393	48.2104	55.8922	-0.5699	0.371829	-1.5327	0.125351	0.556288
chr3_121421802_121429877	chr3	121421802	121429877	promoter-TSS (NM_028044)	promoter-TSS (NM_028044)	-702	NM_028044	Mm.275555	NM_028044	ENSMUSG00000053931	Cnn3	calponin 3, acidic	protein-coding	1155.53	1625.44	1840.65	2320.06	2154.33	2270.08	1894.35	-0.569845	0.152915	-3.72656	0.000194112	0.0117355
chr9_31896216_31897877	chr9	31896216	31897877	intron (NM_013800, intron 1 of 3)	RSINE1|SINE|B4	16239	NM_013800	Mm.261044	NM_013800	ENSMUSG00000032033	Barx2	BarH-like homeobox 2	protein-coding	31.6839	38.9189	46.2217	54.2832	46.7127	73.3637	48.5307	-0.569845	0.369566	-1.54193	0.123091	0.552169
chr13_99545218_99546859	chr13	99545218	99546859	Intergenic	Intergenic	-29436	NM_008634	Mm.4173	NM_008634	ENSMUSG00000052727	Map1b	microtubule-associated protein 1B	protein-coding	62.4358	49.221	34.9231	78.1678	54.6301	83.8442	60.537	-0.569844	0.354145	-1.60907	0.107601	0.524084
chrX_96052727_96055122	chrX	96052727	96055122	Intergenic	ID_B1|SINE|B4	-42121	NM_010833	Mm.138876	NM_010833	ENSMUSG00000031207	Msn	moesin	protein-coding	52.1852	69.8252	56.4932	82.5104	82.3411	99.565	73.82	-0.569794	0.309766	-1.83944	0.0658509	0.426572
chr6_118294637_118295744	chr6	118294637	118295744	Intergenic	B1_Mus2|SINE|Alu	13529	NR_110507	Mm.261755	NR_110507	ENSMUSG00000107933	Gm30498	predicted gene, 30498	ncRNA	21.4332	28.6169	33.8959	51.0262	35.6283	37.7299	34.7217	-0.569634	0.443445	-1.28457	0.198944	0.654806
chr10_58802385_58806213	chr10	58802385	58806213	Intergenic	RLTR15|LTR|ERVK	-9060	NM_172788	Mm.333078	NM_172788	ENSMUSG00000037990	Sh3rf3	SH3 domain containing ring finger 3	protein-coding	79.2096	88.1399	74.9819	119.423	150.431	94.3248	101.085	-0.569626	0.269508	-2.11357	0.0345516	0.313871
chr8_10732176_10736147	chr8	10732176	10736147	Intergenic	RLTR14|LTR|ERV1	148293	NR_040705	Mm.403203	NR_040705	ENSMUSG00000109473	B930025P03Rik	RIKEN cDNA B930025P03 gene	ncRNA	64.2996	82.4166	53.4118	111.823	92.6337	90.1325	82.4529	-0.569602	0.299221	-1.90361	0.0569606	0.399061
chrX_93040288_93042638	chrX	93040288	93042638	Intergenic	Intergenic	-114691	NR_105038	Mm.443312	NM_183280	ENSMUSG00000096153	BC061195	cDNA sequence BC061195	pseudo	38.207	29.7615	39.0317	45.5979	55.4219	57.6429	44.2771	-0.569566	0.386252	-1.4746	0.140321	0.580318
chr11_111027370_111028846	chr11	111027370	111028846	TTS (NM_001252207)	TTS (NM_001252207)	4248	NM_001252208	Mm.30176	NM_010604	ENSMUSG00000051497	Kcnj16	potassium inwardly-rectifying channel, subfamily J, member 16	protein-coding	42.8664	35.4849	38.0045	75.9964	49.8797	49.2585	48.5817	-0.569445	0.368462	-1.54547	0.122234	0.550832
chr15_36354119_36355565	chr15	36354119	36355565	Intergenic	Intergenic	-71695	NM_001357631	Mm.5181	NM_013923	ENSMUSG00000022280	Rnf19a	ring finger protein 19A	protein-coding	28.8882	28.6169	31.8416	55.3688	51.4632	29.3455	37.5874	-0.569435	0.428357	-1.32935	0.183734	0.637063
chr4_99173504_99176541	chr4	99173504	99176541	Intergenic	MTB|LTR|ERVL-MaLR	-18912	NM_175029	Mm.241663	NM_175029	ENSMUSG00000028550	Atg4c	autophagy related 4C, cysteine peptidase	protein-coding	91.3241	65.2465	68.819	105.309	118.761	107.949	92.9016	-0.569416	0.284355	-2.00248	0.0452331	0.358881
chr13_48878284_48878919	chr13	48878284	48878919	TTS (NM_001033268)	TTS (NM_001033268)	-7716	NM_011078	Mm.486213	NM_011078	ENSMUSG00000038025	Phf2	PHD finger protein 2	protein-coding	43.7983	38.9189	45.1946	55.3688	60.9641	74.4118	53.1094	-0.569396	0.352638	-1.61468	0.106381	0.521962
chr4_95184006_95187079	chr4	95184006	95187079	Intergenic	Intergenic	-133320	NM_010591	Mm.275071	NM_010591	ENSMUSG00000052684	Jun	jun proto-oncogene	protein-coding	66.1633	95.008	127.367	185.648	141.722	99.565	119.245	-0.569343	0.506166	-1.12482	0.260667	0.713575
chr17_21217759_21222651	chr17	21217759	21222651	Intergenic	IAPEz-int|LTR|ERVK	-8621	NM_134198	Mm.377189	NM_134198	ENSMUSG00000057203	Vmn1r234	vomeronasal 1 receptor 234	protein-coding	139.782	159.11	123.258	221.475	202.686	200.178	174.415	-0.56931	0.217959	-2.61201	0.00900125	0.149487
chr12_87489964_87490981	chr12	87489964	87490981	Intergenic	Intergenic	-18173	NM_025507	Mm.271174	NM_025507	ENSMUSG00000021039	Snw1	SNW domain containing 1	protein-coding	27.9563	27.4722	30.8145	47.7692	42.754	37.7299	35.7494	-0.5693	0.422431	-1.34768	0.177763	0.629954
chr3_153261581_153266818	chr3	153261581	153266818	intron (NM_011372, intron 3 of 4)	intron (NM_011372, intron 3 of 4)	34450	NR_126464	Mm.443252	NR_126464	ENSMUSG00000105023	1700012D16Rik	RIKEN cDNA 1700012D16 gene	ncRNA	111.825	95.008	104.769	212.79	140.93	119.478	130.8	-0.569199	0.252769	-2.25186	0.0243313	0.261811
chr17_73013367_73015597	chr17	73013367	73015597	Intergenic	Intergenic	-93503	NM_001177967	Mm.329194	NM_001081071	ENSMUSG00000054469	Lclat1	lysocardiolipin acyltransferase 1	protein-coding	50.3214	56.0891	40.0588	77.0821	81.5493	58.691	60.6319	-0.56897	0.330265	-1.72277	0.0849304	0.475519
chr12_16258197_16263776	chr12	16258197	16263776	Intergenic	Intergenic	328784	NM_015763	Mm.153625	NM_015763	ENSMUSG00000020593	Lpin1	lipin 1	protein-coding	143.509	130.493	118.122	184.563	190.018	206.466	162.195	-0.568867	0.224933	-2.52905	0.0114371	0.173021
chr17_66415754_66419508	chr17	66415754	66419508	intron (NM_172963, intron 3 of 13)	intron (NM_172963, intron 3 of 13)	32119	NM_001114098	Mm.33421	NM_172963	ENSMUSG00000052105	Mtcl1	microtubule crosslinking factor 1	protein-coding	134.19	128.204	163.317	261.645	194.768	179.217	176.89	-0.56881	0.232445	-2.44708	0.0144021	0.19709
chr7_114163888_114165968	chr7	114163888	114165968	Intergenic	B4|SINE|B4	-47147	NM_025846	Mm.276572	NM_025846	ENSMUSG00000055723	Rras2	related RAS viral (r-ras) oncogene 2	protein-coding	57.7764	51.5104	46.2217	90.1101	77.5906	63.9312	64.5234	-0.568798	0.321565	-1.76884	0.0769206	0.456635
chr2_13720834_13723138	chr2	13720834	13723138	intron (NM_145838, intron 3 of 7)	intron (NM_145838, intron 3 of 7)	71534	NM_145838	Mm.330004	NM_145838	ENSMUSG00000003418	St8sia6	ST8 alpha-N-acetyl-neuraminide alpha-2,8-sialyltransferase 6	protein-coding	44.7301	26.3275	17.4615	37.9982	53.0466	34.5857	35.6916	-0.56872	0.449595	-1.26496	0.205886	0.662093
chr5_72129838_72132251	chr5	72129838	72132251	intron (NM_001370968, intron 9 of 9)	ORR1A2|LTR|ERVL-MaLR	37145	NM_001356611	Mm.44223	NM_178599	ENSMUSG00000029213	Commd8	COMM domain containing 8	protein-coding	72.6865	58.3784	41.086	95.5384	75.2154	80.7001	70.6008	-0.568707	0.317561	-1.79086	0.073316	0.447235
chr6_31699661_31703765	chr6	31699661	31703765	Intergenic	Intergenic	-35582	NR_152155	Mm.332979	NR_152155	ENSMUSG00000084973	Gm13848	predicted gene 13848	ncRNA	90.3922	85.8506	61.629	108.566	114.802	126.814	98.0092	-0.568664	0.28267	-2.01176	0.0442455	0.355345
chrX_152010707_152011355	chrX	152010707	152011355	intron (NM_025660, intron 2 of 7)	intron (NM_025660, intron 2 of 7)	5264	NM_025660	Mm.158120	NM_025660	ENSMUSG00000025257	Ribc1	RIB43A domain with coiled-coils 1	protein-coding	21.4332	14.8808	12.3258	13.028	22.1687	42.9702	21.1344	-0.568628	0.599162	-0.949039	0.342601	0.773506
chr9_7569002_7580194	chr9	7569002	7580194	intron (NM_001310717, intron 4 of 9)	L1Md_F3|LINE|L1	3202	NM_001310717	Mm.334940	NM_001030289	ENSMUSG00000070323	Mmp27	matrix metallopeptidase 27	protein-coding	471.53	446.423	496.113	789.277	666.646	646.649	586.106	-0.568597	0.153895	-3.69471	0.000220142	0.0129327
chr15_12304897_12312575	chr15	12304897	12312575	Intergenic	Intergenic	-12760	NM_025673	Mm.157655	NM_025673	ENSMUSG00000022200	Golph3	golgi phosphoprotein 3	protein-coding	252.539	369.73	316.362	549.346	476.628	368.915	388.92	-0.568495	0.198053	-2.87042	0.00409922	0.0933457
chrX_57060595_57062345	chrX	57060595	57062345	intron (NM_028242, intron 7 of 9)	intron (NM_028242, intron 7 of 9)	7636	NM_029371	Mm.2152	NM_028242	ENSMUSG00000067873	Htatsf1	HIV TAT specific factor 1	protein-coding	39.1389	20.6041	29.7873	32.5699	47.5045	51.3546	36.8266	-0.568446	0.444012	-1.28025	0.200458	0.655992
chr17_28473097_28473700	chr17	28473097	28473700	intron (NM_010220, intron 1 of 10)	B1_Mus1|SINE|Alu	12751	NM_010220	Mm.276405	NM_010220	ENSMUSG00000024222	Fkbp5	FK506 binding protein 5	protein-coding	27.9563	32.0509	43.1403	49.9405	46.7127	54.4988	42.3832	-0.568248	0.391583	-1.45115	0.146737	0.590664
chr6_125456779_125458259	chr6	125456779	125458259	Intergenic	Intergenic	37241	NM_007657	Mm.210676	NM_007657	ENSMUSG00000030342	Cd9	CD9 antigen	protein-coding	32.6157	21.7488	24.6516	47.7692	35.6283	33.5377	32.6586	-0.56817	0.439015	-1.29419	0.195599	0.650879
chrX_163303593_163306720	chrX	163303593	163306720	intron (NR_038088, intron 1 of 5)	C-rich|Low_complexity|Low_complexity	47408	NR_038088		NR_038088	ENSMUSG00000115783	Bc1	brain cytoplasmic RNA 1	ncRNA	96.9153	123.625	101.688	156.336	173.391	146.727	133.114	-0.568169	0.237785	-2.38943	0.0168747	0.214871
chr3_142586009_142587823	chr3	142586009	142587823	Intergenic	Intergenic	-7931	NM_010259	Mm.457978	NM_010259	ENSMUSG00000040264	Gbp2b	guanylate binding protein 2b	protein-coding	26.0926	49.221	54.4389	59.7115	53.8384	73.3637	52.7777	-0.568159	0.370376	-1.53401	0.125028	0.55569
chr12_26156773_26159917	chr12	26156773	26159917	intron (NR_131149, intron 2 of 4)	intron (NR_131149, intron 2 of 4)	52160	NR_131149	Mm.390460	NR_131149	ENSMUSG00000113550	Gm29687	predicted gene, 29687	ncRNA	97.8472	100.731	73.9548	120.509	129.054	154.064	112.693	-0.568049	0.269517	-2.10766	0.0350606	0.316286
chr3_55671756_55673596	chr3	55671756	55673596	intron (NM_030595, intron 48 of 57)	intron (NM_030595, intron 48 of 57)	-109834	NM_010750	Mm.440209	NM_010750	ENSMUSG00000056947	Mab21l1	mab-21-like 1	protein-coding	42.8664	29.7615	35.9502	41.2552	58.5888	61.8351	45.0429	-0.568024	0.39506	-1.43782	0.150486	0.595206
chrX_75965693_75967479	chrX	75965693	75967479	Intergenic	CpG	-91404	NM_001346519	Mm.28777	NM_145629	ENSMUSG00000016382	Pls3	plastin 3 (T-isoform)	protein-coding	51.2533	69.8252	52.3846	62.9685	87.8832	110.046	72.3934	-0.568015	0.320126	-1.77434	0.0760061	0.454578
chr8_13672681_13684051	chr8	13672681	13684051	promoter-TSS (NM_009025)	promoter-TSS (NM_009025)	-779	NM_009025	Mm.18517	NM_009025	ENSMUSG00000031453	Rasa3	RAS p21 protein activator 3	protein-coding	661.633	753.196	864.86	1116.06	1092.6	1152.86	940.202	-0.567971	0.140665	-4.03776	5.4e-05	0.00448753
chrX_84867886_84869387	chrX	84867886	84869387	intron (NM_007868, intron 60 of 78)	Lx5|LINE|L1	-179659	NM_001314038	Mm.275608	NM_007868	ENSMUSG00000045103	Dmd	dystrophin, muscular dystrophy	protein-coding	48.4577	40.0636	25.6787	48.8549	55.4219	61.8351	46.7186	-0.567951	0.394728	-1.43884	0.150195	0.594897
chrX_103974096_103975102	chrX	103974096	103975102	intron (NM_001358205, intron 2 of 4)	intron (NM_001358205, intron 2 of 4)	6686	NM_001358205	Mm.427762	NM_011276	ENSMUSG00000056537	Rlim	ring finger protein, LIM domain interacting	protein-coding	27.9563	19.4595	30.8145	22.7989	38.0036	60.7871	33.3033	-0.567918	0.461775	-1.22986	0.21875	0.676174
chr16_10189353_10196485	chr16	10189353	10196485	promoter-TSS (NM_153123)	promoter-TSS (NM_153123)	13	NM_029253	Mm.108729	NM_029253	ENSMUSG00000039200	Atf7ip2	activating transcription factor 7 interacting protein 2	protein-coding	620.631	671.924	708.733	949.955	965.132	1050.15	827.754	-0.567877	0.137285	-4.13647	3.53e-05	0.00326771
chr2_101641241_101644944	chr2	101641241	101644944	exon (NM_009019, exon 2 of 2)	exon (NM_009019, exon 2 of 2)	6440	NM_009019	Mm.828	NM_009019	ENSMUSG00000061311	Rag1	recombination activating 1	protein-coding	232.97	190.016	208.511	310.5	302.445	320.704	260.858	-0.567741	0.187905	-3.02142	0.00251595	0.0684752
chr2_103004691_103005390	chr2	103004691	103005390	Intergenic	Intergenic	68473	NM_175094	Mm.315011	NM_175094	ENSMUSG00000010914	Pdhx	pyruvate dehydrogenase complex, component X	protein-coding	47.5258	46.9317	63.6833	69.4825	80.7576	82.7962	65.1962	-0.567713	0.322568	-1.75998	0.0784115	0.460131
chr5_28268411_28272290	chr5	28268411	28272290	Intergenic	Intergenic	-24562	NM_001310512	Mm.68286	NM_175651	ENSMUSG00000044681	Cnpy1	canopy FGF signaling regulator 1	protein-coding	223.651	240.382	256.787	336.556	344.407	387.78	298.26	-0.567705	0.177478	-3.19874	0.00138031	0.0457497
chr18_21302062_21303589	chr18	21302062	21303589	Intergenic	Intergenic	-2686	NM_001033445	Mm.312276	NM_001033445	ENSMUSG00000042680	Garem1	GRB2 associated regulator of MAPK1 subtype 1	protein-coding	31.6839	48.0763	28.7602	52.1118	42.754	64.9793	44.7276	-0.5677	0.406176	-1.39767	0.162212	0.610017
chr5_66644383_66650239	chr5	66644383	66650239	intron (NR_102714, intron 1 of 4)	B1F1|SINE|Alu	-28494	NM_001310626	Mm.5159	NM_009686	ENSMUSG00000029207	Apbb2	amyloid beta (A4) precursor protein-binding, family B, member 2	protein-coding	121.144	117.901	159.208	201.933	178.142	206.466	164.133	-0.5677	0.222259	-2.55423	0.0106424	0.166137
chrX_42849912_42851007	chrX	42849912	42851007	intron (NM_011855, intron 6 of 32)	L1_Mus3|LINE|L1	345137	NM_001313691	Mm.441197	NM_011364	ENSMUSG00000005696	Sh2d1a	SH2 domain containing 1A	protein-coding	25.1607	18.3148	20.543	16.285	30.0862	58.691	28.1801	-0.567624	0.523035	-1.08525	0.277811	0.727254
chr17_8871976_8874465	chr17	8871976	8874465	intron (NM_001347321, intron 1 of 21)	intron (NM_001347321, intron 1 of 21)	23235	NM_001347321	Mm.87161	NM_011866	ENSMUSG00000023868	Pde10a	phosphodiesterase 10A	protein-coding	45.662	52.655	73.9548	95.5384	97.3841	61.8351	71.1716	-0.567563	0.344354	-1.6482	0.0993126	0.506404
chr14_121024527_121058002	chr14	121024527	121058002	intron (NM_134082, intron 1 of 26)	L1Md_F3|LINE|L1	5690	NM_134082	Mm.223980	NM_134082	ENSMUSG00000025555	Farp1	FERM, RhoGEF (Arhgef) and pleckstrin domain protein 1 (chondrocyte-derived)	protein-coding	4560.61	5223.15	5431.57	6854.88	7057.58	8704.08	6305.31	-0.567536	0.11678	-4.85988	1.17e-06	0.000194512
chr6_137673978_137677112	chr6	137673978	137677112	Intergenic	Intergenic	-26260	NM_007945	Mm.235346	NM_007945	ENSMUSG00000015766	Eps8	epidermal growth factor receptor pathway substrate 8	protein-coding	86.6647	58.3784	93.4706	143.308	93.4254	115.286	98.4221	-0.567327	0.273208	-2.07654	0.0378439	0.328075
chr15_10947137_10948622	chr15	10947137	10948622	Intergenic	Intergenic	-4453	NM_030888	Mm.280158	NM_030888	ENSMUSG00000058914	C1qtnf3	C1q and tumor necrosis factor related protein 3	protein-coding	47.5258	66.3911	71.9005	69.4825	91.0502	116.334	77.114	-0.567308	0.298755	-1.89891	0.0575768	0.401151
chr4_57579751_57581141	chr4	57579751	57581141	intron (NM_172868, intron 1 of 5)	ORR1D1|LTR|ERVL-MaLR	12198	NM_172868	Mm.331630	NM_172868	ENSMUSG00000090053	Palm2	paralemmin 2	protein-coding	18.6376	32.0509	33.8959	35.8269	42.754	44.0182	34.5306	-0.567269	0.431961	-1.31324	0.189102	0.643112
chr6_118246792_118251783	chr6	118246792	118251783	promoter-TSS (NR_040527)	promoter-TSS (NR_040527)	-833	NR_040527	Mm.396245	NR_040527	ENSMUSG00000107637	1700069P05Rik	RIKEN cDNA 1700069P05 gene	ncRNA	95.0516	95.008	90.3891	145.479	147.264	123.67	116.144	-0.567249	0.250739	-2.26231	0.0236785	0.258173
chrX_107471989_107473946	chrX	107471989	107473946	Intergenic	Intergenic	-69607	NM_008409	Mm.193	NM_008409	ENSMUSG00000031239	Itm2a	integral membrane protein 2A	protein-coding	32.6157	25.1828	28.7602	34.7412	49.0879	45.0663	35.909	-0.567246	0.429068	-1.32204	0.186155	0.639524
chr13_81371864_81373110	chr13	81371864	81373110	intron (NM_054053, intron 83 of 89)	Lx7|LINE|L1	260657	NM_054053	Mm.288694	NM_054053	ENSMUSG00000069170	Adgrv1	adhesion G protein-coupled receptor V1	protein-coding	70.8227	61.8124	70.8733	110.738	104.51	86.9884	84.2907	-0.567245	0.290469	-1.95286	0.0508362	0.379348
chr18_33449470_33457274	chr18	33449470	33457274	intron (NM_053078, intron 2 of 3)	intron (NM_053078, intron 2 of 3)	10262	NM_001267717	Mm.407415	NM_053078	ENSMUSG00000042834	Nrep	neuronal regeneration related protein	protein-coding	305.656	293.037	289.656	361.526	460.001	506.21	369.348	-0.567239	0.179928	-3.15259	0.00161829	0.0508617
chrX_99374954_99376745	chrX	99374954	99376745	Intergenic	Lx8|LINE|L1	67948	NR_033544	Mm.368385	NR_033544	ENSMUSG00000073051	Gm14812	predicted gene 14812	ncRNA	48.4577	45.787	43.1403	64.0541	67.298	72.3157	56.8421	-0.567137	0.341171	-1.66233	0.0964471	0.500482
chr5_76512004_76513040	chr5	76512004	76513040	intron (NR_033501, intron 2 of 2)	Lx7|LINE|L1	-16785	NM_001359372	Mm.403233	NM_027270	ENSMUSG00000036435	Exoc1	exocyst complex component 1	protein-coding	31.6839	28.6169	34.9231	31.4842	68.0897	47.1624	40.3267	-0.567117	0.420325	-1.34923	0.177262	0.629276
chr4_86524680_86528606	chr4	86524680	86528606	intron (NM_001081096, intron 1 of 3)	intron (NM_001081096, intron 1 of 3)	31660	NM_001081096	Mm.56451	NM_001081096	ENSMUSG00000028492	Saxo1	stabilizer of axonemal microtubules 1	protein-coding	84.8009	62.9571	67.7919	158.507	80.7576	90.1325	90.8245	-0.567103	0.285988	-1.98296	0.0473721	0.367126
chr12_54441407_54449053	chr12	54441407	54449053	Intergenic	Intergenic	-53912	NR_033689	Mm.26856	NR_033689		Gm7550	predicted gene 7550	ncRNA	254.403	196.884	200.294	320.271	323.03	316.512	268.566	-0.567045	0.189922	-2.98567	0.00282958	0.0738655
chr9_31470683_31471835	chr9	31470683	31471835	Intergenic	Lx5c|LINE|L1	-7021	NM_144936	Mm.390134	NM_144936	ENSMUSG00000041737	Tmem45b	transmembrane protein 45b	protein-coding	28.8882	20.6041	27.733	24.9703	41.9623	50.3065	32.4107	-0.567027	0.461635	-1.2283	0.219334	0.676531
chr6_58906429_58907341	chr6	58906429	58907341	exon (NM_021432, exon 1 of 1)	exon (NM_021432, exon 1 of 1)	241	NM_021432	Mm.389747	NM_021432	ENSMUSG00000055430	Nap1l5	nucleosome assembly protein 1-like 5	protein-coding	27.9563	25.1828	18.4887	28.2272	38.0036	39.826	29.6141	-0.567018	0.472155	-1.20092	0.229783	0.685628
chr19_58705420_58707465	chr19	58705420	58707465	Intergenic	RLTR13E|LTR|ERVK	7525	NR_038140	Mm.491059	NR_038140	ENSMUSG00000101088	1810018F18Rik	RIKEN cDNA 1810018F18 gene	ncRNA	38.207	41.2083	38.0045	66.2255	57.0053	51.3546	48.6675	-0.567015	0.366357	-1.54771	0.121691	0.55005
chr2_4697341_4701650	chr2	4697341	4701650	Intergenic	Intergenic	-18336	NM_001190400	Mm.149539	NM_178663	ENSMUSG00000048186	Bend7	BEN domain containing 7	protein-coding	173.329	172.846	185.914	270.33	238.314	280.878	220.269	-0.567013	0.197149	-2.87607	0.00402664	0.0923681
chr10_94458360_94459448	chr10	94458360	94459448	intron (NM_001359762, intron 2 of 4)	intron (NM_001359762, intron 2 of 4)	-55953	NM_172051	Mm.23047	NM_172051	ENSMUSG00000020023	Tmcc3	transmembrane and coiled coil domains 3	protein-coding	11.1825	36.6296	22.5973	27.1416	34.8366	34.5857	27.8289	-0.566977	0.495803	-1.14355	0.252809	0.705809
chr3_148805589_148806493	chr3	148805589	148806493	Intergenic	Intergenic	148594	NM_001081298	Mm.9776	NM_001081298	ENSMUSG00000028184	Adgrl2	adhesion G protein-coupled receptor L2	protein-coding	27.9563	36.6296	27.733	42.3409	42.754	51.3546	38.1281	-0.566969	0.413333	-1.3717	0.170157	0.620356
chr19_59987047_59988769	chr19	59987047	59988769	Intergenic	Intergenic	-44254	NM_001164367	Mm.24167	NM_001033172	ENSMUSG00000040022	Rab11fip2	RAB11 family interacting protein 2 (class I)	protein-coding	98.7791	88.1399	94.4977	121.594	136.971	160.352	116.722	-0.566932	0.255089	-2.22248	0.0262506	0.271954
chr3_52622268_52624727	chr3	52622268	52624727	Intergenic	Intergenic	106533	NR_153344	Mm.394225	NR_153344		Gm30173	predicted gene, 30173	ncRNA	44.7301	57.2337	34.9231	95.5384	60.1723	50.3065	57.1507	-0.566931	0.358443	-1.58165	0.11373	0.536238
chrX_162867947_162869298	chrX	162867947	162869298	intron (NM_025932, intron 5 of 8)	intron (NM_025932, intron 5 of 8)	6373	NR_037311		NR_037311	ENSMUSG00000092752	Mir3473a	microRNA 3473a	ncRNA	26.0926	19.4595	29.7873	31.4842	34.8366	45.0663	31.1211	-0.566891	0.451876	-1.25453	0.20965	0.666183
chr4_47956466_47957455	chr4	47956466	47957455	Intergenic	Lx2B2|LINE|L1	-88345	NM_015743	Mm.247261	NM_015743	ENSMUSG00000028341	Nr4a3	nuclear receptor subfamily 4, group A, member 3	protein-coding	39.1389	41.2083	42.1131	51.0262	69.6732	61.8351	50.8325	-0.566879	0.359206	-1.57814	0.114532	0.537403
chr5_27834287_27838836	chr5	27834287	27838836	Intergenic	Intergenic	-5386	NM_008314	Mm.4835	NM_008314	ENSMUSG00000039106	Htr5a	5-hydroxytryptamine (serotonin) receptor 5A	protein-coding	132.327	128.204	118.122	197.591	193.977	169.785	156.667	-0.566827	0.222143	-2.55163	0.0107219	0.166756
chrX_164552063_164553816	chrX	164552063	164553816	Intergenic	B1F|SINE|Alu	55036	NM_027027	Mm.79031	NM_027027	ENSMUSG00000031384	Asb9	ankyrin repeat and SOCS box-containing 9	protein-coding	22.3651	21.7488	26.7059	23.8846	40.3788	42.9702	29.6756	-0.566808	0.46638	-1.21534	0.224238	0.681037
chr13_98070505_98071994	chr13	98070505	98071994	intron (NM_012026, intron 4 of 35)	intron (NM_012026, intron 4 of 35)	134916	NM_012026	Mm.252718	NM_012026	ENSMUSG00000021662	Arhgef28	Rho guanine nucleotide exchange factor (GEF) 28	protein-coding	29.8201	42.353	45.1946	46.6835	88.675	44.0182	49.4574	-0.566802	0.382791	-1.48071	0.138685	0.57802
chrX_70436014_70445981	chrX	70436014	70445981	Intergenic	Intergenic	36183	NM_001033328	Mm.24569	NM_001033328	ENSMUSG00000073139	Tmem185a	transmembrane protein 185A	protein-coding	352.25	278.156	325.606	448.379	473.461	489.441	394.549	-0.566719	0.17079	-3.31821	0.000905952	0.0348138
chrX_13229276_13231132	chrX	13229276	13231132	Intergenic	B1F|SINE|Alu	6079	NR_045430	Mm.75434	NR_045429	ENSMUSG00000100714	2010308F09Rik	RIKEN cDNA 2010308F09 gene	ncRNA	49.3895	49.221	43.1403	68.3968	68.0897	73.3637	58.6002	-0.5667	0.336592	-1.68364	0.092251	0.491129
chr12_40521192_40523285	chr12	40521192	40523285	intron (NM_172803, intron 1 of 52)	intron (NM_172803, intron 1 of 52)	76185	NM_172803	Mm.341423	NM_172803	ENSMUSG00000035954	Dock4	dedicator of cytokinesis 4	protein-coding	53.117	53.7997	53.4118	109.652	66.5062	67.0754	67.2604	-0.566686	0.328813	-1.72343	0.0848109	0.47531
chr10_14361154_14362655	chr10	14361154	14362655	Intergenic	RLTR10A|LTR|ERVK	183132	NM_001002268	Mm.440142	NM_001002268	ENSMUSG00000039116	Adgrg6	adhesion G protein-coupled receptor G6	protein-coding	29.8201	24.0382	21.5701	43.4265	43.5458	26.2013	31.4337	-0.566676	0.450585	-1.25764	0.208521	0.665029
chr1_183620602_183624150	chr1	183620602	183624150	Intergenic	LTR40a|LTR|ERVL	-126601	NR_151520	Mm.417076	NR_151520	ENSMUSG00000103305	Gm34068	predicted gene, 34068	ncRNA	91.3241	115.612	63.6833	132.451	121.928	138.343	110.557	-0.566642	0.279657	-2.02621	0.0427437	0.349258
chr14_25994784_26003128	chr14	25994784	26003128	Intergenic	RLTR18B|LTR|ERVK	15753	NM_183389	Mm.428840	NM_183389	ENSMUSG00000048502	Duxbl1	double homeobox B-like 1	protein-coding	216.196	280.445	274.249	377.811	441	323.848	318.925	-0.566619	0.186707	-3.0348	0.00240694	0.0667327
chr2_72260010_72271169	chr2	72260010	72271169	Intergenic	MLTR14|LTR|ERV1	-20048	NM_023057	Mm.304143	NM_023057	ENSMUSG00000004085	Map3k20	mitogen-activated protein kinase kinase kinase 20	protein-coding	533.034	480.763	528.982	724.137	855.872	710.58	638.895	-0.566606	0.155159	-3.65178	0.000260429	0.0145779
chr4_98776011_98780652	chr4	98776011	98780652	exon (NM_172872, exon 3 of 10)	exon (NM_172872, exon 3 of 10)	-15437	NR_040437	Mm.71924	NR_040437	ENSMUSG00000085843	Kank4os	KN motif and ankyrin repeat domains 4, opposite strand	ncRNA	515.329	542.576	465.299	870.702	595.389	813.289	633.764	-0.566577	0.170265	-3.32761	0.000875941	0.0341118
chr4_132789273_132798907	chr4	132789273	132798907	intron (NM_001033308, intron 1 of 5)	intron (NM_001033308, intron 1 of 5)	2274	NM_001033308	Mm.290912	NM_001033308	ENSMUSG00000037731	Themis2	thymocyte selection associated family member 2	protein-coding	2242.1	2855.96	2807.2	4082.09	3643.59	3929.15	3260.02	-0.566561	0.134551	-4.21074	2.55e-05	0.00251739
chr12_69488799_69500330	chr12	69488799	69500330	Intergenic	MLT1H|LTR|ERVL-MaLR	-19014	NR_038060	Mm.380755	NR_038060	ENSMUSG00000113035	5830428M24Rik	RIKEN cDNA 5830428M24 gene	ncRNA	348.522	328.522	365.665	571.059	509.881	466.384	431.672	-0.566533	0.165565	-3.42182	0.00062203	0.027157
chrX_140009391_140011752	chrX	140009391	140011752	intron (NM_001081668, intron 8 of 8)	intron (NM_001081668, intron 8 of 8)	-11976	NM_001172147	Mm.256670	NM_153586	ENSMUSG00000031433	Rbm41	RNA binding motif protein 41	protein-coding	71.7546	54.9444	59.5747	86.8531	77.5906	113.19	77.3178	-0.566522	0.305559	-1.85405	0.0637318	0.42136
chr8_20817371_20819278	chr8	20817371	20819278	Intergenic	Intergenic	-58175	NR_002880	Mm.424927	NR_002880		Gm21944	defensin beta 48 pseudogene	pseudo	59.6402	42.353	25.6787	58.6258	52.2549	72.3157	51.8114	-0.56651	0.392359	-1.44385	0.14878	0.592955
chr17_17756678_17759351	chr17	17756678	17759351	Intergenic	Lx|LINE|L1	54073	NM_001104539	Mm.404019	NM_001104539	ENSMUSG00000092120	Vmn2r90	vomeronasal 2, receptor 90	protein-coding	62.4358	80.1272	49.3032	99.881	102.926	78.604	78.8796	-0.566445	0.297198	-1.90595	0.056657	0.397996
chr3_145101345_145102655	chr3	145101345	145102655	Intergenic	Intergenic	-2894	NM_178697	Mm.331420	NM_178697	ENSMUSG00000036960	Clca2	chloride channel accessory 2	protein-coding	33.5476	20.6041	34.9231	56.4545	40.3788	34.5857	36.749	-0.566329	0.429284	-1.31924	0.187088	0.640618
chr12_84711184_84713638	chr12	84711184	84713638	Intergenic	Intergenic	-13604	NM_001033334	Mm.152484	NM_001033334	ENSMUSG00000071234	Syndig1l	synapse differentiation inducing 1 like	protein-coding	62.4358	62.9571	70.8733	106.395	91.0502	93.2767	81.1647	-0.566318	0.293076	-1.93232	0.0533195	0.387748
chr5_107402013_107406104	chr5	107402013	107406104	intron (NM_001001804, intron 1 of 6)	intron (NM_001001804, intron 1 of 6)	545	NM_001001804	Mm.489863	NM_001001804	ENSMUSG00000033805	Ephx4	epoxide hydrolase 4	protein-coding	864.783	1306.07	1205.87	1922.71	1490.85	1549.02	1389.89	-0.566242	0.289999	-1.95257	0.0508707	0.379348
chr14_25041823_25043873	chr14	25041823	25043873	Intergenic	Intergenic	-66413	NR_153781	Mm.317855	NR_153781		Gm32123	predicted gene, 32123	ncRNA	44.7301	28.6169	26.7059	59.7115	52.2549	35.6338	41.2755	-0.566232	0.398107	-1.42231	0.154936	0.600831
chr14_76822849_76824245	chr14	76822849	76824245	Intergenic	IAPLTR2a2_Mm|LTR|ERVK	63416	NR_153763	Mm.489041	NR_153763		4930431P22Rik	RIKEN cDNA 4930431P22 gene	ncRNA	13.0463	41.2083	21.5701	49.9405	32.4614	25.1533	30.5633	-0.566221	0.516684	-1.09587	0.273134	0.723859
chr13_21568949_21571021	chr13	21568949	21571021	Intergenic	L1_Mus1|LINE|L1	4469	NM_146540	Mm.271445	NM_146540	ENSMUSG00000046016	Olfr1364	olfactory receptor 1364	protein-coding	68.959	48.0763	61.629	87.9387	73.6319	102.709	73.824	-0.566194	0.305922	-1.85078	0.0642012	0.422402
chr11_50842894_50865695	chr11	50842894	50865695	intron (NM_173372, intron 4 of 10)	intron (NM_173372, intron 4 of 10)	3609	NM_173372	Mm.134265	NM_173372	ENSMUSG00000000617	Grm6	glutamate receptor, metabotropic 6	protein-coding	5064.76	5987.79	5341.18	6962.36	7712.35	9795.1	6810.59	-0.566166	0.13197	-4.29011	1.79e-05	0.00189398
chr4_42857179_42864078	chr4	42857179	42864078	intron (NR_155456, intron 3 of 3)	RMER1B|Other|Other	-6740	NM_001277167	Mm.444648	NM_001277167	ENSMUSG00000078721	Fam205a1	family with sequence similarity 205, member A1	protein-coding	287.018	264.42	235.217	339.813	375.285	454.855	326.101	-0.566056	0.191699	-2.95283	0.00314876	0.0787537
chr16_16378790_16381297	chr16	16378790	16381297	Intergenic	Intergenic	-21012	NM_001360009	Mm.218820	NM_152816	ENSMUSG00000022789	Dnm1l	dynamin 1-like	protein-coding	38.207	26.3275	36.9774	57.5402	49.0879	42.9702	41.8517	-0.566052	0.396934	-1.42606	0.153851	0.599167
chr2_173509793_173511188	chr2	173509793	173511188	Intergenic	Lx5b|LINE|L1	-12102	NM_028158	Mm.46132	NM_028158	ENSMUSG00000027518	1700021F07Rik	RIKEN cDNA 1700021F07 gene	protein-coding	34.4795	33.1956	30.8145	46.6835	45.921	53.4507	40.7575	-0.566021	0.396652	-1.427	0.153581	0.598792
chrX_50419392_50423780	chrX	50419392	50423780	Intergenic	Intergenic	4908	NM_146292	Mm.451653	NM_146292	ENSMUSG00000048173	Olfr1324	olfactory receptor 1324	protein-coding	140.714	127.059	128.394	121.594	231.188	258.869	167.97	-0.565988	0.261068	-2.16797	0.0301607	0.291615
chrX_163241401_163242239	chrX	163241401	163242239	intron (NR_038088, intron 1 of 5)	intron (NR_038088, intron 1 of 5)	110744	NR_038088		NR_038088	ENSMUSG00000115783	Bc1	brain cytoplasmic RNA 1	ncRNA	18.6376	25.1828	21.5701	17.3706	31.6696	56.5949	28.5043	-0.56596	0.497465	-1.13769	0.255251	0.7081
chr10_22322584_22325395	chr10	22322584	22325395	intron (NM_009018, intron 6 of 6)	MTC-int|LTR|ERVL-MaLR	17207	NR_015465	Mm.387042	NR_015465	ENSMUSG00000097352	C920009B18Rik	RIKEN cDNA C920009B18 gene	ncRNA	78.2778	58.3784	83.1991	111.823	91.842	120.526	90.6744	-0.56595	0.277579	-2.03888	0.0414621	0.343882
chr8_117680879_117687279	chr8	117680879	117687279	intron (NR_131057, intron 4 of 7)	L1MB8|LINE|L1	2457	NR_131057	Mm.106035	NR_131057	ENSMUSG00000110151	Gm38416	predicted gene, 38416	ncRNA	218.991	198.029	216.729	359.355	334.115	252.581	263.3	-0.565927	0.196999	-2.87274	0.00406934	0.0929803
chr18_57573801_57576094	chr18	57573801	57576094	intron (NM_001311063, intron 3 of 5)	intron (NM_001311063, intron 3 of 5)	-22550	NR_015494	Mm.243841	NR_015494	ENSMUSG00000086607	4930511M06Rik	RIKEN cDNA 4930511M06 gene	ncRNA	47.5258	53.7997	53.4118	89.0244	72.8402	68.1234	64.1209	-0.56592	0.328143	-1.72462	0.0845968	0.475063
chr5_108754316_108755221	chr5	108754316	108755221	intron (NM_001362887, intron 5 of 11)	MTE2b-int|LTR|ERVL-MaLR	-9074	NR_040691	Mm.416858	NR_040691	ENSMUSG00000101762	1700047L14Rik	RIKEN cDNA 1700047L14 gene	ncRNA	50.3214	19.4595	14.3801	49.9405	22.9605	42.9702	33.3387	-0.565919	0.473584	-1.19497	0.232098	0.687729
chrX_70380275_70383508	chrX	70380275	70383508	Intergenic	Intergenic	-4022	NM_026787	Mm.293255	NM_026787	ENSMUSG00000045237	1110012L19Rik	RIKEN cDNA 1110012L19 gene	protein-coding	103.438	96.1527	70.8733	127.023	130.637	139.391	111.253	-0.565825	0.266317	-2.12463	0.0336174	0.309346
chr19_23036777_23038601	chr19	23036777	23038601	Intergenic	MTD|LTR|ERVL-MaLR	-103537	NM_010638	Mm.291595	NM_010638	ENSMUSG00000033863	Klf9	Kruppel-like factor 9	protein-coding	17.7057	34.3402	36.9774	59.7115	38.0036	33.5377	36.7127	-0.56582	0.466264	-1.21352	0.224932	0.681612
chr19_9025156_9028089	chr19	9025156	9028089	intron (NM_001039959, intron 4 of 5)	intron (NM_001039959, intron 4 of 5)	37338	NM_001286518	Mm.203866	NM_009643	ENSMUSG00000069833	Ahnak	AHNAK nucleoprotein (desmoyokin)	protein-coding	68.0271	54.9444	41.086	110.738	64.9228	69.1715	68.1482	-0.565776	0.320347	-1.76614	0.0773728	0.457577
chr4_129038088_129060333	chr4	129038088	129060333	Intergenic	CpG	-8934	NM_001368763	Mm.259672	NM_029219	ENSMUSG00000028793	Rnf19b	ring finger protein 19B	protein-coding	3715.4	4455.07	4524.59	5839.78	6131.24	6784.05	5241.69	-0.565761	0.115651	-4.89195	9.98e-07	0.00016928
chr5_75992209_75993398	chr5	75992209	75993398	Intergenic	L1MC1|LINE|L1	-14348	NM_010612	Mm.285	NM_010612	ENSMUSG00000062960	Kdr	kinase insert domain protein receptor	protein-coding	23.297	29.7615	27.733	30.3986	52.2549	38.778	33.7038	-0.565708	0.434643	-1.30155	0.193071	0.648449
chr7_135753025_135757206	chr7	135753025	135757206	Intergenic	ORR1A3|LTR|ERVL-MaLR	-38736	NM_001081117	Mm.4078	NM_001081117	ENSMUSG00000031004	Mki67	antigen identified by monoclonal antibody Ki 67	protein-coding	132.327	168.267	142.774	238.846	213.77	202.274	183.043	-0.565694	0.217925	-2.59582	0.0094365	0.154119
chr5_96747317_96748613	chr5	96747317	96748613	intron (NM_175473, intron 58 of 73)	intron (NM_175473, intron 58 of 73)	-45420	NM_013470	Mm.7214	NM_013470	ENSMUSG00000029484	Anxa3	annexin A3	protein-coding	42.8664	27.4722	16.4344	45.5979	33.2531	44.0182	34.9404	-0.565659	0.451128	-1.25388	0.209886	0.666404
chr13_108654955_108664751	chr13	108654955	108664751	intron (NM_011056, intron 1 of 16)	intron (NM_011056, intron 1 of 16)	5676	NM_011056	Mm.434429	NM_011056	ENSMUSG00000021699	Pde4d	phosphodiesterase 4D, cAMP specific	protein-coding	442.642	488.776	521.792	779.506	690.398	680.186	600.55	-0.565655	0.156511	-3.61415	0.00030134	0.0163448
chr3_69176718_69178206	chr3	69176718	69178206	Intergenic	Intergenic	-44957	NM_027843	Mm.98122	NM_027843	ENSMUSG00000098207	Arl14	ADP-ribosylation factor-like 14	protein-coding	65.2315	59.5231	53.4118	109.652	80.7576	75.4598	74.0059	-0.565651	0.304561	-1.85726	0.0632736	0.419805
chrX_135377753_135380698	chrX	135377753	135380698	intron (NM_001242937, intron 3 of 4)	intron (NM_001242937, intron 3 of 4)	5941	NM_183320	Mm.271555	NM_183320	ENSMUSG00000094004	Gm5128	predicted gene 5128	protein-coding	101.575	86.9953	65.7376	122.68	111.635	139.391	104.669	-0.565623	0.278495	-2.031	0.0422554	0.34726
chr17_57360319_57362127	chr17	57360319	57362127	intron (NM_001355723, intron 1 of 21)	RMER17C2|LTR|ERVK	2537	NM_010130	Mm.2254	NM_010130	ENSMUSG00000004730	Adgre1	adhesion G protein-coupled receptor E1	protein-coding	32.6157	32.0509	42.1131	57.5402	53.8384	46.1143	44.0454	-0.565611	0.38945	-1.45233	0.146409	0.590452
chr9_82806898_82809843	chr9	82806898	82809843	Intergenic	Intergenic	-21436	NM_022986	Mm.41415	NM_022986	ENSMUSG00000032251	Irak1bp1	interleukin-1 receptor-associated kinase 1 binding protein 1	protein-coding	58.7083	57.2337	72.9276	103.138	80.7576	95.3728	78.023	-0.565594	0.299271	-1.88991	0.0587707	0.405361
chrX_11359220_11360593	chrX	11359220	11360593	Intergenic	Intergenic	32084	NM_001114529	Mm.473680	NM_001114529	ENSMUSG00000069038	H2al1j	H2A histone family member L1J	protein-coding	30.752	28.6169	23.6244	30.3986	35.6283	61.8351	35.1426	-0.565543	0.451543	-1.25247	0.210399	0.667097
chr10_85501961_85504967	chr10	85501961	85504967	intron (NM_028709, intron 1 of 16)	intron (NM_028709, intron 1 of 16)	-94947	NM_001017525	Mm.36544	NM_028709	ENSMUSG00000020042	Btbd11	BTB (POZ) domain containing 11	protein-coding	75.4821	69.8252	43.1403	99.881	87.8832	85.9403	77.0254	-0.565528	0.30744	-1.83947	0.0658454	0.426564
chr15_102238527_102275094	chr15	102238527	102275094	intron (NM_011244, intron 1 of 9)	intron (NM_011244, intron 1 of 9)	712	NM_011244	Mm.1273	NM_011244	ENSMUSG00000001288	Rarg	retinoic acid receptor, gamma	protein-coding	5090.85	5211.7	5037.14	7362.97	7340.23	8015.51	6343.07	-0.565526	0.114524	-4.93806	7.89e-07	0.000139292
chr17_27342003_27351868	chr17	27342003	27351868	Intergenic	Intergenic	-8803	NR_106076		NR_106076	ENSMUSG00000106578	Mir7217	microRNA 7217	ncRNA	438.915	432.687	461.19	661.169	642.102	668.658	550.787	-0.565493	0.14949	-3.78282	0.000155059	0.0100249
chr8_120727826_120742654	chr8	120727826	120742654	Intergenic	B1_Mur4|SINE|Alu	-1118	NM_008320	Mm.334861	NM_008320	ENSMUSG00000041515	Irf8	interferon regulatory factor 8	protein-coding	569.377	484.197	557.742	807.734	689.606	893.989	667.108	-0.56538	0.145229	-3.89304	9.9e-05	0.00717576
chrX_94550429_94552693	chrX	94550429	94552693	Intergenic	Lx7|LINE|L1	-9536	NR_157578	Mm.27578	NM_019791	ENSMUSG00000025151	Maged1	melanoma antigen, family D, 1	protein-coding	72.6865	69.8252	73.9548	92.2814	110.052	119.478	89.713	-0.565325	0.281247	-2.01007	0.044424	0.356079
chr1_161300944_161302305	chr1	161300944	161302305	Intergenic	Intergenic	-50414	NM_001303408	Mm.186185	NM_007453	ENSMUSG00000026701	Prdx6	peroxiredoxin 6	protein-coding	39.1389	50.3657	47.2489	61.8828	72.8402	67.0754	56.4253	-0.56526	0.340846	-1.6584	0.0972365	0.502453
chr2_172656062_172664117	chr2	172656062	172664117	Intergenic	Intergenic	109098	NM_001159696	Mm.3629	NM_009335	ENSMUSG00000028640	Tfap2c	transcription factor AP-2, gamma	protein-coding	970.085	1059.97	1054.88	1534.04	1399.01	1637.06	1275.84	-0.565228	0.132612	-4.26227	2.02e-05	0.00210588
chr8_91864214_91866454	chr8	91864214	91866454	Intergenic	MER20|DNA|hAT-Charlie	-63680	NM_001253822	Mm.238044	NM_008393	ENSMUSG00000031734	Irx3	Iroquois related homeobox 3	protein-coding	81.0734	100.731	79.0905	107.481	149.639	129.959	107.996	-0.56516	0.259799	-2.17537	0.0296024	0.288737
chr15_64023599_64024534	chr15	64023599	64024534	intron (NM_001360036, intron 1 of 12)	intron (NM_001360036, intron 1 of 12)	-26000	NM_001360035	Mm.246108	NM_144846	ENSMUSG00000022378	Fam49b	family with sequence similarity 49, member B	protein-coding	41.0026	43.4976	40.0588	69.4825	43.5458	75.4598	52.1745	-0.565094	0.368073	-1.53528	0.124716	0.554964
chr2_28052249_28054229	chr2	28052249	28054229	Intergenic	Intergenic	31639	NM_010190	Mm.182935	NM_010190	ENSMUSG00000026835	Fcnb	ficolin B	protein-coding	58.7083	53.7997	61.629	80.3391	87.0915	90.1325	71.95	-0.564987	0.306785	-1.84163	0.0655286	0.425845
chr12_13173209_13174715	chr12	13173209	13174715	Intergenic	Intergenic	75212	NM_134040	Mm.251255	NM_134040	ENSMUSG00000037149	Ddx1	DEAD (Asp-Glu-Ala-Asp) box polypeptide 1	protein-coding	37.2751	30.9062	16.4344	43.4265	42.754	34.5857	34.2303	-0.564961	0.439176	-1.28641	0.1983	0.654071
chr5_53353837_53414889	chr5	53353837	53414889	Intergenic	Intergenic	117257	NM_001145433	Mm.27900	NM_001145433	ENSMUSG00000061461	Smim20	small integral membrane protein 20	protein-coding	5085.26	5566.55	5574.34	7657.18	7858.03	8490.28	6705.27	-0.564955	0.112581	-5.01819	5.22e-07	9.92e-05
chr14_16570989_16582371	chr14	16570989	16582371	intron (NM_001289761, intron 2 of 8)	intron (NM_001289761, intron 2 of 8)	-1204	NM_001289762	Mm.259318	NM_011243	ENSMUSG00000017491	Rarb	retinoic acid receptor, beta	protein-coding	1331.65	1515.55	1337.35	2110.53	1953.22	2120.21	1728.09	-0.564941	0.130476	-4.32986	1.49e-05	0.0016491
chr5_4122938_4124240	chr5	4122938	4124240	Intergenic	Intergenic	-18892	NM_020010	Mm.140158	NM_020010	ENSMUSG00000001467	Cyp51	cytochrome P450, family 51	protein-coding	50.3214	50.3657	43.1403	70.5681	87.8832	56.5949	59.8123	-0.564921	0.335557	-1.68353	0.0922724	0.491162
chr12_41965926_41967481	chr12	41965926	41967481	Intergenic	L1_Mur3|LINE|L1	-480646	NM_010733	Mm.404786	NM_010733	ENSMUSG00000036295	Lrrn3	leucine rich repeat protein 3, neuronal	protein-coding	31.6839	52.655	39.0317	70.5681	62.5475	48.2104	50.7828	-0.564905	0.373887	-1.5109	0.130815	0.565102
chr6_17128559_17129934	chr6	17128559	17129934	intron (NR_153844, intron 1 of 2)	intron (NR_153844, intron 1 of 2)	42587	NR_153844	Mm.430719	NM_177689		Gm4876	predicted gene 4876	ncRNA	52.1852	52.655	46.2217	95.5384	71.2567	59.739	62.9327	-0.564851	0.330275	-1.71025	0.0872204	0.48071
chr12_15611336_15612450	chr12	15611336	15612450	Intergenic	Intergenic	189208	NR_105809		NR_105809	ENSMUSG00000098480	Mir6387	microRNA 6387	ncRNA	28.8882	34.3402	43.1403	47.7692	54.6301	53.4507	43.7031	-0.564834	0.385486	-1.46525	0.142852	0.584434
chr4_53770261_53773164	chr4	53770261	53773164	Intergenic	Intergenic	-7989	NM_009317	Mm.56955	NM_009317	ENSMUSG00000028417	Tal2	T cell acute lymphocytic leukemia 2	protein-coding	68.0271	73.2592	55.4661	80.3391	76.0071	146.727	83.3043	-0.564808	0.328699	-1.71831	0.0857399	0.477075
chr12_82605066_82607502	chr12	82605066	82607502	Intergenic	Intergenic	-10641	NM_001310478	Mm.126176	NM_015812	ENSMUSG00000021219	Rgs6	regulator of G-protein signaling 6	protein-coding	37.2751	42.353	33.8959	66.2255	37.2118	69.1715	47.6888	-0.564624	0.39317	-1.43608	0.150979	0.595802
chr8_64702125_64704400	chr8	64702125	64704400	Intergenic	L1VL2|LINE|L1	-10153	NM_013494	Mm.31395	NM_013494	ENSMUSG00000037852	Cpe	carboxypeptidase E	protein-coding	73.6184	50.3657	49.3032	77.0821	90.2585	85.9403	71.0947	-0.564608	0.322476	-1.75085	0.0799717	0.463729
chr13_40785734_40786677	chr13	40785734	40786677	Intergenic	Intergenic	-51285	NM_001301674	Mm.85544	NM_011547	ENSMUSG00000021359	Tfap2a	transcription factor AP-2, alpha	protein-coding	18.6376	24.0382	25.6787	39.0839	28.5027	33.5377	28.2465	-0.564593	0.476981	-1.18368	0.236539	0.691774
chr15_78261736_78265164	chr15	78261736	78265164	TTS (NM_008677)	TTS (NM_008677)	18639	NM_008677	Mm.2068	NM_008677	ENSMUSG00000071715	Ncf4	neutrophil cytosolic factor 4	protein-coding	96.9153	82.4166	62.6561	97.7097	133.804	124.718	99.7034	-0.564589	0.288214	-1.95892	0.0501219	0.376968
chr15_58836150_58837761	chr15	58836150	58837761	Intergenic	L1Md_F2|LINE|L1	-13528	NM_175212	Mm.293754	NM_175212	ENSMUSG00000062373	Tmem65	transmembrane protein 65	protein-coding	25.1607	19.4595	25.6787	30.3986	42.754	31.4416	29.1488	-0.564583	0.47314	-1.19327	0.232764	0.68821
chr10_97713286_97717045	chr10	97713286	97717045	intron (NR_130992, intron 1 of 2)	intron (NR_130992, intron 1 of 2)	393	NR_130993	Mm.376175	NR_130992	ENSMUSG00000112497	4930525C09Rik	RIKEN cDNA 4930525C09 gene	ncRNA	104.37	90.4293	115.041	221.475	159.932	96.4209	131.278	-0.564583	0.283997	-1.98799	0.0468132	0.364951
chr7_101096186_101097377	chr7	101096186	101097377	Intergenic	Intergenic	-11994	NM_001146010	Mm.263041	NM_199012	ENSMUSG00000030691	Fchsd2	FCH and double SH3 domains 2	protein-coding	32.6157	21.7488	19.5158	40.1695	41.1705	27.2494	30.4116	-0.564536	0.458948	-1.23007	0.218673	0.676108
chr8_40983220_40985025	chr8	40983220	40985025	intron (NM_026840, intron 3 of 5)	intron (NM_026840, intron 3 of 5)	-33616	NR_015457	Mm.440930	NR_015457	ENSMUSG00000084960	B430010I23Rik	RIKEN cDNA B430010I23 gene	ncRNA	43.7983	62.9571	65.7376	87.9387	70.4649	95.3728	71.0449	-0.564483	0.32103	-1.75835	0.0786879	0.460782
chrX_99891326_99893686	chrX	99891326	99893686	Intergenic	Intergenic	72342	NM_001081283		NM_001081283	ENSMUSG00000071719	Tmem28	transmembrane protein 28	protein-coding	42.8664	50.3657	34.9231	42.3409	60.1723	95.3728	54.3402	-0.564482	0.385234	-1.4653	0.14284	0.584407
chr2_13800329_13801456	chr2	13800329	13801456	Intergenic	Lx5b|LINE|L1	-7372	NM_145838	Mm.330004	NM_145838	ENSMUSG00000003418	St8sia6	ST8 alpha-N-acetyl-neuraminide alpha-2,8-sialyltransferase 6	protein-coding	43.7983	45.787	34.9231	59.7115	67.298	56.5949	51.3521	-0.564439	0.356228	-1.58448	0.113083	0.535003
chr7_44828660_44830511	chr7	44828660	44830511	exon (NM_053074, exon 2 of 2)	exon (NM_053074, exon 2 of 2)	-6703	NM_010215	Mm.2565	NM_010215	ENSMUSG00000074141	Il4i1	interleukin 4 induced 1	protein-coding	42.8664	37.7743	27.733	45.5979	52.2549	61.8351	44.6769	-0.564415	0.395744	-1.42621	0.153807	0.599083
chr8_20524012_20527045	chr8	20524012	20527045	Intergenic	Intergenic	-89399	NM_001270553	Mm.491087	NM_001270553	ENSMUSG00000095294	Gm21119	predicted gene, 21119	protein-coding	52.1852	37.7743	42.1131	66.2255	54.6301	74.4118	54.5567	-0.564406	0.34992	-1.61296	0.106754	0.522567
chr14_53120231_53127939	chr14	53120231	53127939	Intergenic	Lx9|LINE|L1	-84619	NR_155501	Mm.410779	NR_155501		Gm30214	predicted gene, 30214	ncRNA	199.422	228.935	237.272	276.844	514.632	243.148	283.375	-0.564357	0.22242	-2.53735	0.0111696	0.170345
chr12_25082864_25084496	chr12	25082864	25084496	Intergenic	Intergenic	12412	NM_010496	Mm.34871	NM_010496	ENSMUSG00000020644	Id2	inhibitor of DNA binding 2	protein-coding	41.0026	50.3657	38.0045	61.8828	56.2136	73.3637	53.4722	-0.56435	0.359293	-1.57073	0.116246	0.540585
chr12_82157067_82158873	chr12	82157067	82158873	Intergenic	MTE2b|LTR|ERVL-MaLR	-12046	NM_001167983	Mm.261333	NM_172579	ENSMUSG00000042700	Sipa1l1	signal-induced proliferation-associated 1 like 1	protein-coding	43.7983	50.3657	39.0317	69.4825	72.0484	55.5468	55.0456	-0.564349	0.344915	-1.6362	0.101798	0.511863
chr9_83662397_83663790	chr9	83662397	83663790	Intergenic	Intergenic	-28382	NR_046066	Mm.405596	NR_046066	ENSMUSG00000100155	Gm2109	predicted gene 2109	ncRNA	43.7983	80.1272	76.0091	109.652	72.0484	111.094	82.1214	-0.56434	0.329747	-1.71143	0.0870012	0.48034
chrX_75978612_75980378	chrX	75978612	75980378	Intergenic	RMER19B|LTR|ERVK	-104313	NM_001346519	Mm.28777	NM_145629	ENSMUSG00000016382	Pls3	plastin 3 (T-isoform)	protein-coding	44.7301	34.3402	42.1131	40.1695	57.7971	88.0364	51.1978	-0.564308	0.381696	-1.47842	0.139294	0.579011
chrX_106480968_106489153	chrX	106480968	106489153	5' UTR (NM_001007580, exon 1 of 27)	5' UTR (NM_001007580, exon 1 of 27)	169	NM_001007580	Mm.298000	NM_001007580	ENSMUSG00000033737	Fndc3c1	fibronectin type III domain containing 3C1	protein-coding	1373.59	1581.94	1387.68	1994.36	2037.94	2398.99	1795.75	-0.564198	0.133895	-4.21374	2.51e-05	0.00250152
chr11_109848278_109851516	chr11	109848278	109851516	Intergenic	Intergenic	4019	NR_045909	Mm.250442	NR_045909	ENSMUSG00000087393	1700023C21Rik	RIKEN cDNA 1700023C21 gene	ncRNA	80.1415	121.336	77.0362	132.451	142.513	129.959	113.906	-0.564193	0.26099	-2.16174	0.030638	0.29409
chr3_61358664_61360093	chr3	61358664	61360093	Intergenic	Intergenic	-5129	NM_028712	Mm.422674	NM_028712	ENSMUSG00000036894	Rap2b	RAP2B, member of RAS oncogene family	protein-coding	94.1197	146.518	131.475	171.535	182.892	188.65	152.532	-0.564124	0.233025	-2.42088	0.0154831	0.205262
chr11_90109024_90110951	chr11	90109024	90110951	Intergenic	Intergenic	79639	NM_026433	Mm.212428	NM_026433	ENSMUSG00000069763	Tmem100	transmembrane protein 100	protein-coding	56.8446	36.6296	28.7602	66.2255	53.0466	56.5949	49.6835	-0.563961	0.370889	-1.52057	0.128368	0.560883
chr14_25960074_25964574	chr14	25960074	25964574	Intergenic	MERVK26-int|LTR|ERVK	19780	NM_175342	Mm.441404	NM_175342	ENSMUSG00000095975	Cphx1	cytoplasmic polyadenylated homeobox 1	protein-coding	63.3677	72.1145	60.6018	94.4527	119.553	78.604	81.4489	-0.563917	0.292786	-1.92604	0.0540998	0.390188
chr1_33884813_33886673	chr1	33884813	33886673	intron (NM_177235, intron 1 of 6)	L1_Mur3|LINE|L1	21878	NM_177235	Mm.336619	NM_177235	ENSMUSG00000042182	Bend6	BEN domain containing 6	protein-coding	45.662	52.655	67.7919	80.3391	80.7576	81.7481	68.159	-0.563834	0.318973	-1.76765	0.0771188	0.457091
chr5_41877412_41879301	chr5	41877412	41879301	Intergenic	Intergenic	-12986	NR_105842		NR_105842	ENSMUSG00000098264	Mir6414	microRNA 6414	ncRNA	26.0926	17.1701	25.6787	52.1118	27.7109	25.1533	28.9862	-0.563745	0.478484	-1.17819	0.238721	0.693688
chr11_35504788_35516862	chr11	35504788	35516862	intron (NM_011412, intron 5 of 35)	intron (NM_011412, intron 5 of 35)	-105991	NR_029799		NR_029799	ENSMUSG00000065583	Mir218-2	microRNA 218-2	ncRNA	690.522	631.86	608.072	780.592	939.005	1167.53	802.93	-0.563736	0.165709	-3.40196	0.000669036	0.0284916
chr9_96751674_96755216	chr9	96751674	96755216	promoter-TSS (NR_015511)	promoter-TSS (NR_015511)	-614	NR_015511	Mm.259909	NM_177020		E030011O05Rik	RIKEN cDNA E030011O05 gene	ncRNA	115.553	119.046	114.014	173.706	168.641	172.929	143.981	-0.563717	0.22953	-2.45597	0.0140506	0.194308
chr15_82333656_82347657	chr15	82333656	82347657	promoter-TSS (NM_177391)	promoter-TSS (NM_177391)	-196	NM_001357717	Mm.444916	NM_177391	ENSMUSG00000049687	Pheta2	PH domain containing endocytic trafficking adaptor 2	protein-coding	2022.18	2606.42	2432.29	3148.42	3396.57	3871.51	2912.9	-0.56364	0.124	-4.54548	5.48e-06	0.000714279
chr2_103908531_103987332	chr2	103908531	103987332	Intergenic	Intergenic	-10064	NM_001142337	Mm.29266	NM_008505	ENSMUSG00000032698	Lmo2	LIM domain only 2	protein-coding	21406.2	24128.6	22234.7	26354.5	32643.5	43141	28318.1	-0.563597	0.258052	-2.18405	0.0289588	0.286107
chrX_50908084_50910457	chrX	50908084	50910457	intron (NM_001190332, intron 5 of 11)	intron (NM_001190332, intron 5 of 11)	33440	NM_001190332	Mm.393050	NM_001190332	ENSMUSG00000036131	Frmd7	FERM domain containing 7	protein-coding	80.1415	44.6423	59.5747	74.9108	92.6337	100.613	75.4193	-0.563596	0.32684	-1.72438	0.0846399	0.475099
chrX_150556470_150559878	chrX	150556470	150559878	intron (NM_001102446, intron 6 of 10)	intron (NM_001102446, intron 6 of 10)	-10729	NR_106147		NR_106147	ENSMUSG00000099172	Mir3620	microRNA 3620	ncRNA	109.962	95.008	99.6335	97.7097	159.932	210.659	128.817	-0.563575	0.27876	-2.02172	0.0432051	0.351071
chr3_10202719_10219403	chr3	10202719	10219403	Intergenic	Intergenic	-2445	NM_024406	Mm.582	NM_024406	ENSMUSG00000062515	Fabp4	fatty acid binding protein 4, adipocyte	protein-coding	1393.16	1610.56	1633.17	2267.95	2229.54	2340.3	1912.45	-0.563568	0.12536	-4.49559	6.94e-06	0.000868916
chr2_61400522_61404409	chr2	61400522	61404409	Intergenic	Intergenic	-176121	NM_011529	Mm.244393	NM_011529	ENSMUSG00000064289	Tank	TRAF family member-associated Nf-kappa B activator	protein-coding	96.9153	93.8633	109.905	148.736	140.93	154.064	124.069	-0.563557	0.243621	-2.31325	0.0207087	0.240636
chr13_5309057_5310073	chr13	5309057	5310073	Intergenic	Intergenic	548527	NR_045891	Mm.179181	NR_045891	ENSMUSG00000100625	1700016G22Rik	RIKEN cDNA 1700016G22 gene	ncRNA	24.2288	29.7615	23.6244	49.9405	31.6696	34.5857	32.3018	-0.563514	0.451801	-1.24726	0.212302	0.668833
chr14_69501091_69504969	chr14	69501091	69504969	Intergenic	CpG	9519	NM_173420	Mm.259889	NM_173420	ENSMUSG00000047977	Synb	syncytin b	protein-coding	190.103	243.816	265.005	340.898	335.698	347.954	287.246	-0.563505	0.188206	-2.99408	0.00275274	0.0725677
chr16_34784122_34785035	chr16	34784122	34785035	promoter-TSS (NM_139300)	promoter-TSS (NM_139300)	-372	NM_139300	Mm.33360	NM_139300	ENSMUSG00000022836	Mylk	myosin, light polypeptide kinase	protein-coding	27.9563	20.6041	28.7602	30.3986	36.4201	48.2104	32.0583	-0.563376	0.449116	-1.25441	0.209693	0.666194
chr9_41856237_41858245	chr9	41856237	41858245	Intergenic	Intergenic	219972	NM_001357261	Mm.121920	NM_011436	ENSMUSG00000049313	Sorl1	sortilin-related receptor, LDLR class A repeats-containing	protein-coding	19.5694	28.6169	27.733	26.0559	34.0449	55.5468	31.9278	-0.563228	0.452552	-1.24456	0.213293	0.669813
chr3_148743041_148746286	chr3	148743041	148746286	Intergenic	Intergenic	209972	NM_001081298	Mm.9776	NM_001081298	ENSMUSG00000028184	Adgrl2	adhesion G protein-coupled receptor L2	protein-coding	43.7983	72.1145	70.8733	109.652	91.0502	73.3637	76.8087	-0.563156	0.330317	-1.70489	0.0882142	0.482858
chr2_34066016_34071181	chr2	34066016	34071181	intron (NR_130173, intron 1 of 3)	(CA)n|Simple_repeat|Simple_repeat	39137	NR_130173	Mm.125817	NR_130173	ENSMUSG00000087461	C230014O12Rik	RIKEN cDNA C230014O12 gene	ncRNA	257.198	196.884	179.751	302.9	288.985	337.473	260.532	-0.563126	0.201102	-2.8002	0.00510717	0.106943
chr16_59499168_59507910	chr16	59499168	59507910	intron (NM_174848, intron 18 of 21)	intron (NM_174848, intron 18 of 21)	31764	NM_025910	Mm.289150	NM_025910	ENSMUSG00000022724	Riox2	ribosomal oxygenase 2	protein-coding	478.985	439.555	465.299	728.48	655.562	661.321	571.534	-0.563087	0.148574	-3.78994	0.000150684	0.00980565
chr6_98379229_98381986	chr6	98379229	98381986	Intergenic	Intergenic	-37853	NM_001128092	Mm.484161	NM_001128092	ENSMUSG00000090667	Gm765	predicted gene 765	protein-coding	99.711	82.4166	99.6335	102.052	152.014	168.737	117.427	-0.562925	0.268764	-2.09449	0.0362163	0.321276
chr13_38901755_38903401	chr13	38901755	38903401	Intergenic	MTD|LTR|ERVL-MaLR	57959	NM_001170430	Mm.255506	NM_134060	ENSMUSG00000021432	Slc35b3	solute carrier family 35, member B3	protein-coding	35.4114	50.3657	36.9774	62.9685	67.298	50.3065	50.5546	-0.562868	0.361508	-1.557	0.11947	0.546349
chr10_97126027_97130730	chr10	97126027	97130730	Intergenic	Intergenic	92610	NR_045358	Mm.108650	NR_045358	ENSMUSG00000111924	4930556N09Rik	RIKEN cDNA 4930556N09 gene	ncRNA	171.466	136.216	154.072	254.045	190.81	238.956	190.928	-0.56283	0.207025	-2.71866	0.00655466	0.124873
chr8_22165769_22166993	chr8	22165769	22166993	promoter-TSS (NM_011848)	promoter-TSS (NM_011848)	54	NM_011848	Mm.41413	NM_011848	ENSMUSG00000031478	Nek3	NIMA (never in mitosis gene a)-related expressed kinase 3	protein-coding	171.466	175.135	121.204	218.218	197.935	274.59	193.091	-0.562738	0.237932	-2.36512	0.0180241	0.222663
chr17_64480383_64481930	chr17	64480383	64481930	Intergenic	(CA)n|Simple_repeat|Simple_repeat	40350	NR_105848		NR_105848	ENSMUSG00000098984	Mir6420	microRNA 6420	ncRNA	34.4795	29.7615	21.5701	65.1398	29.2944	36.6819	36.1545	-0.562716	0.433147	-1.29913	0.193898	0.649437
chr6_54231897_54233987	chr6	54231897	54233987	intron (NM_001163640, intron 6 of 12)	intron (NM_001163640, intron 6 of 12)	-31916	NM_001311133	Mm.321147	NM_023543	ENSMUSG00000004633	Chn2	chimerin 2	protein-coding	27.9563	46.9317	26.7059	47.7692	43.5458	55.5468	41.4093	-0.562666	0.413979	-1.35917	0.174094	0.624792
chr1_136995761_136998172	chr1	136995761	136998172	Intergenic	Intergenic	-36518	NM_030676	Mm.16794	NM_030676	ENSMUSG00000026398	Nr5a2	nuclear receptor subfamily 5, group A, member 2	protein-coding	92.2559	96.1527	87.3077	124.851	130.637	153.016	114.037	-0.562544	0.256159	-2.19608	0.0280865	0.281526
chr5_116129243_116147194	chr5	116129243	116147194	intron (NM_177759, intron 9 of 13)	intron (NM_177759, intron 9 of 13)	14604	NR_153384	Mm.446249	NR_153384		C330018A13Rik	RIKEN cDNA C330018A13 gene	ncRNA	629.95	722.29	716.95	1149.72	754.529	1206.31	863.291	-0.562536	0.170758	-3.29436	0.000986478	0.0368613
chr1_78610785_78614504	chr1	78610785	78614504	Intergenic	RMER15|LTR|ERVL	-45181	NM_001136222	Mm.276016	NM_028817	ENSMUSG00000032883	Acsl3	acyl-CoA synthetase long-chain family member 3	protein-coding	178.921	146.518	120.176	221.475	216.145	213.803	182.84	-0.562479	0.218094	-2.57907	0.00990677	0.158967
chr17_87971238_87972467	chr17	87971238	87972467	Intergenic	Intergenic	-3198	NM_010830	Mm.18210	NM_010830	ENSMUSG00000005370	Msh6	mutS homolog 6	protein-coding	32.6157	30.9062	43.1403	62.9685	55.4219	39.826	44.1464	-0.562424	0.400778	-1.40333	0.160518	0.608026
chr7_68135664_68137889	chr7	68135664	68137889	intron (NM_010513, intron 2 of 20)	intron (NM_010513, intron 2 of 20)	127457	NM_030101	Mm.425468	NM_030101	ENSMUSG00000030553	Pgpep1l	pyroglutamyl-peptidase I-like	protein-coding	65.2315	61.8124	56.4932	74.9108	94.2172	103.757	76.0704	-0.562421	0.307632	-1.82823	0.0675153	0.430721
chr7_64182456_64183189	chr7	64182456	64183189	intron (NM_001039104, intron 1 of 26)	L1MC5a|LINE|L1	-2637	NM_018752	Mm.38875	NM_018752	ENSMUSG00000030523	Trpm1	transient receptor potential cation channel, subfamily M, member 1	protein-coding	15.8419	33.1956	23.6244	40.1695	41.9623	24.1052	29.8165	-0.562408	0.479453	-1.17302	0.240787	0.695768
chr3_146196551_146198070	chr3	146196551	146198070	Intergenic	MTEa|LTR|ERVL-MaLR	-23651	NM_022983	Mm.155520	NM_022983	ENSMUSG00000036832	Lpar3	lysophosphatidic acid receptor 3	protein-coding	49.3895	24.0382	42.1131	69.4825	48.2962	49.2585	47.0963	-0.562403	0.380098	-1.47963	0.138972	0.578492
chrX_12530372_12531301	chrX	12530372	12531301	Intergenic	MTEa|LTR|ERVL-MaLR	-56923	NM_027439	Mm.25148	NM_027439	ENSMUSG00000031007	Atp6ap2	ATPase, H+ transporting, lysosomal accessory protein 2	protein-coding	26.0926	17.1701	26.7059	32.5699	34.8366	34.5857	28.6601	-0.562395	0.472173	-1.19108	0.233623	0.689016
chr5_104482080_104483163	chr5	104482080	104483163	intron (NM_008861, intron 5 of 14)	(CA)n|Simple_repeat|Simple_repeat	23164	NM_008861	Mm.6442	NM_008861	ENSMUSG00000034462	Pkd2	polycystin 2, transient receptor potential cation channel	protein-coding	20.5013	29.7615	32.8688	34.7412	52.2549	35.6338	34.2936	-0.562361	0.436461	-1.28846	0.197587	0.653247
chr3_52542355_52543799	chr3	52542355	52543799	intron (NR_153344, intron 2 of 4)	L3b|LINE|CR1	26113	NR_153344	Mm.394225	NR_153344		Gm30173	predicted gene, 30173	ncRNA	54.0489	38.9189	34.9231	56.4545	76.0071	55.5468	52.6499	-0.562342	0.366181	-1.53569	0.124614	0.554714
chr16_97602934_97623084	chr16	97602934	97623084	Intergenic	Intergenic	-1814	NM_015775	Mm.276145	NM_015775	ENSMUSG00000000385	Tmprss2	transmembrane protease, serine 2	protein-coding	3245.73	3589.7	3227.3	4662.92	4800.33	5410.05	4156.01	-0.562329	0.122381	-4.59492	4.33e-06	0.000590405
chr12_35558253_35559886	chr12	35558253	35559886	Intergenic	Intergenic	-24080	NM_001314027	Mm.341377	NM_013464	ENSMUSG00000019256	Ahr	aryl-hydrocarbon receptor	protein-coding	40.0708	48.0763	30.8145	62.9685	38.0036	79.652	49.9309	-0.562328	0.403819	-1.39252	0.163764	0.611665
chrX_48373153_48375870	chrX	48373153	48375870	intron (NM_178782, intron 5 of 14)	intron (NM_178782, intron 5 of 14)	33153	NM_178782	Mm.210146	NM_178782	ENSMUSG00000036959	Bcorl1	BCL6 co-repressor-like 1	protein-coding	67.0952	36.6296	44.1674	52.1118	73.6319	91.1806	60.8028	-0.562263	0.372432	-1.50971	0.131118	0.565616
chr1_62664720_62667607	chr1	62664720	62667607	Intergenic	Intergenic	-37154	NM_001077406	Mm.266341	NM_010939	ENSMUSG00000025969	Nrp2	neuropilin 2	protein-coding	57.7764	73.2592	51.3575	82.5104	98.1759	86.9884	75.0113	-0.562246	0.302833	-1.85662	0.063365	0.420104
chr6_126900318_126902297	chr6	126900318	126902297	intron (NM_207210, intron 2 of 14)	intron (NM_207210, intron 2 of 14)	20532	NM_207210	Mm.44896	NM_207210	ENSMUSG00000030345	Dyrk4	dual-specificity tyrosine-(Y)-phosphorylation regulated kinase 4	protein-coding	74.5502	53.7997	87.3077	113.995	110.844	90.1325	88.4381	-0.562242	0.300293	-1.87231	0.0611636	0.4134
chr14_69595610_69596848	chr14	69595610	69596848	Intergenic	Intergenic	-13247	NM_033325	Mm.116714	NM_033325	ENSMUSG00000034205	Loxl2	lysyl oxidase-like 2	protein-coding	30.752	48.0763	46.2217	68.3968	60.9641	53.4507	51.3103	-0.562228	0.371767	-1.51231	0.130455	0.564473
chr7_5130399_5132259	chr7	5130399	5132259	Intergenic	Lx2B|LINE|L1	-5379	NM_009028	Mm.322186	NM_009028	ENSMUSG00000083649	Rasl2-9	RAS-like, family 2, locus 9	protein-coding	73.6184	85.8506	69.8462	122.68	114.011	101.661	94.6112	-0.56219	0.274401	-2.04879	0.0404828	0.339807
chr1_43730069_43731175	chr1	43730069	43731175	promoter-TSS (NM_024283)	promoter-TSS (NM_024283)	20	NM_024283	Mm.50109	NM_024283	ENSMUSG00000026051	Ecrg4	ECRG4 augurin precursor	protein-coding	16.7738	10.3021	14.3801	40.1695	12.6679	14.6727	18.161	-0.562156	0.602034	-0.933761	0.350427	0.77872
chr9_83202249_83203112	chr9	83202249	83203112	Intergenic	Intergenic	-56073	NM_026122	Mm.244426	NM_026122	ENSMUSG00000066456	Hmgn3	high mobility group nucleosomal binding domain 3	protein-coding	30.752	9.1574	33.8959	41.2552	34.0449	25.1533	29.0431	-0.562129	0.519162	-1.08276	0.278915	0.727934
chr6_147389471_147391015	chr6	147389471	147391015	Intergenic	Intergenic	-85628	NM_001355714	Mm.209774	NM_025911	ENSMUSG00000030301	Ccdc91	coiled-coil domain containing 91	protein-coding	19.5694	37.7743	36.9774	58.6258	43.5458	35.6338	38.6877	-0.562069	0.444635	-1.26411	0.206189	0.662505
chr16_18247826_18250292	chr16	18247826	18250292	promoter-TSS (NM_011239)	promoter-TSS (NM_011239)	176	NM_001081000	Mm.271798	NM_008307	ENSMUSG00000022721	Trmt2a	TRM2 tRNA methyltransferase 2A	protein-coding	132.327	117.901	165.371	179.134	190.81	243.148	171.449	-0.562016	0.216806	-2.59225	0.00953491	0.155141
chrX_140927050_140928626	chrX	140927050	140928626	intron (NM_001359143, intron 4 of 7)	L1_Mus2|LINE|L1	4649	NM_026103	Mm.244932	NM_026103	ENSMUSG00000031430	Vsig1	V-set and immunoglobulin domain containing 1	protein-coding	35.4114	34.3402	28.7602	36.9126	49.0879	61.8351	41.0579	-0.56201	0.409074	-1.37386	0.169485	0.61947
chr7_74926717_74927709	chr7	74926717	74927709	Intergenic	Intergenic	-102998	NR_131122	Mm.399304	NR_131122	ENSMUSG00000108803	4930533N22Rik	RIKEN cDNA 4930533N22 gene	ncRNA	23.297	27.4722	19.5158	33.6556	43.5458	27.2494	29.1226	-0.561957	0.462755	-1.21437	0.224606	0.681265
chr1_151094050_151095192	chr1	151094050	151095192	Intergenic	Lx2B2|LINE|L1	-43413	NR_038011	Mm.337666	NR_038011		C730036E19Rik	RIKEN cDNA C730036E19 gene	ncRNA	24.2288	28.6169	27.733	57.5402	37.2118	28.2974	33.938	-0.561955	0.45084	-1.24646	0.212595	0.669079
chr2_173227527_173234493	chr2	173227527	173234493	intron (NM_022995, intron 2 of 3)	intron (NM_022995, intron 2 of 3)	-12088	NM_001139519	Mm.116687	NM_021394	ENSMUSG00000027514	Zbp1	Z-DNA binding protein 1	protein-coding	247.88	265.565	256.787	336.556	365.784	441.23	318.967	-0.561932	0.17941	-3.1321	0.00173561	0.0532929
chr2_109925521_109928260	chr2	109925521	109928260	intron (NM_172671, intron 1 of 17)	intron (NM_172671, intron 1 of 17)	9243	NM_172671	Mm.277351	NM_172671	ENSMUSG00000050199	Lgr4	leucine-rich repeat-containing G protein-coupled receptor 4	protein-coding	148.169	120.191	121.204	198.676	186.851	187.601	160.449	-0.561931	0.221799	-2.53352	0.0112925	0.171588
chr10_63199080_63201225	chr10	63199080	63201225	intron (NM_182992, intron 1 of 19)	intron (NM_182992, intron 1 of 19)	3800	NM_182992	Mm.259767	NM_182992	ENSMUSG00000020067	Mypn	myopalladin	protein-coding	25.1607	52.655	33.8959	71.6538	41.9623	49.2585	45.7644	-0.561857	0.423363	-1.32713	0.184466	0.637997
chr13_51467552_51474396	chr13	51467552	51474396	intron (NM_009167, intron 5 of 11)	intron (NM_009167, intron 5 of 11)	62356	NM_010101	Mm.136736	NM_010101	ENSMUSG00000067586	S1pr3	sphingosine-1-phosphate receptor 3	protein-coding	425.868	433.832	456.054	685.054	609.641	648.745	543.199	-0.561853	0.152284	-3.68951	0.000224687	0.013107
chr11_63850280_63862664	chr11	63850280	63862664	Intergenic	MTB_Mm-int|LTR|ERVL-MaLR	65812	NM_018805	Mm.274426	NM_018805	ENSMUSG00000070407	Hs3st3b1	heparan sulfate (glucosamine) 3-O-sulfotransferase 3B1	protein-coding	439.846	334.245	395.453	601.458	528.883	589.006	481.482	-0.561793	0.156798	-3.58291	0.000339789	0.017717
chr10_68728606_68730776	chr10	68728606	68730776	intron (NM_177794, intron 1 of 5)	ORR1D2|LTR|ERVL-MaLR	5945	NM_177794	Mm.2479	NM_177794	ENSMUSG00000060044	Tmem26	transmembrane protein 26	protein-coding	100.643	99.5867	81.1448	151.993	133.804	128.911	116.014	-0.561787	0.251477	-2.23395	0.0254866	0.267938
chr16_23678674_23680218	chr16	23678674	23680218	Intergenic	Intergenic	69527	NM_023386	Mm.475107	NM_023386	ENSMUSG00000033355	Rtp4	receptor transporter protein 4	protein-coding	45.662	37.7743	24.6516	47.7692	53.0466	55.5468	44.0751	-0.561772	0.399105	-1.40758	0.159256	0.606195
chr13_22034976_22037064	chr13	22034976	22037064	promoter-TSS (NM_175659)	promoter-TSS (NM_175659)	199	NM_175665	Mm.358955	NM_175665	ENSMUSG00000062727	Hist1h2bk	histone cluster 1, H2bk	protein-coding	109.03	144.229	133.529	166.106	179.725	226.379	159.833	-0.561744	0.226687	-2.47806	0.01321	0.187869
chr16_78520044_78522290	chr16	78520044	78522290	Intergenic	Intergenic	-39149	NR_040569	Mm.410817	NR_040569	ENSMUSG00000116628	4930478L05Rik	RIKEN cDNA 4930478L05 gene	ncRNA	36.3432	33.1956	43.1403	66.2255	52.2549	48.2104	46.5616	-0.561723	0.379559	-1.47994	0.13889	0.578432
chrX_49325070_49326800	chrX	49325070	49326800	Intergenic	Intergenic	-37693	NM_001271450	Mm.327730	NM_145951	ENSMUSG00000031109	Enox2	ecto-NOX disulfide-thiol exchanger 2	protein-coding	23.297	32.0509	24.6516	27.1416	41.1705	52.4026	33.4524	-0.561717	0.444837	-1.26275	0.20668	0.663107
chr13_56787815_56789991	chr13	56787815	56789991	intron (NM_012035, intron 8 of 11)	intron (NM_012035, intron 8 of 11)	85235	NM_001164042	Mm.272920	NM_008541	ENSMUSG00000021540	Smad5	SMAD family member 5	protein-coding	46.5939	45.787	41.086	67.3111	71.2567	58.691	55.1209	-0.561713	0.344248	-1.63171	0.102741	0.513956
chrX_102343225_102346285	chrX	102343225	102346285	intron (NM_027382, intron 9 of 10)	intron (NM_027382, intron 9 of 10)	92104	NR_040285	Mm.447373	NR_040285	ENSMUSG00000085568	Gm14858	predicted gene 14858	ncRNA	51.2533	68.6805	54.4389	48.8549	102.926	118.43	74.0973	-0.561694	0.328791	-1.70836	0.0875692	0.481476
chr17_36548604_36550274	chr17	36548604	36550274	intron (NM_177635, intron 5 of 5)	intron (NM_177635, intron 5 of 5)	2364	NM_177635	Mm.246582	NM_177635	ENSMUSG00000037537	H2-M11	histocompatibility 2, M region locus 11	protein-coding	33.5476	19.4595	25.6787	54.2832	32.4614	30.3935	32.6373	-0.561652	0.443347	-1.26685	0.20521	0.66125
chr9_56175305_56177228	chr9	56175305	56177228	Intergenic	Intergenic	-15196	NM_019793	Mm.28484	NM_019793	ENSMUSG00000032324	Tspan3	tetraspanin 3	protein-coding	31.6839	20.6041	29.7873	31.4842	46.7127	42.9702	33.8737	-0.561649	0.448456	-1.25241	0.210422	0.667147
chrX_160408166_160410012	chrX	160408166	160410012	intron (NM_178712, intron 1 of 27)	intron (NM_178712, intron 1 of 27)	18399	NM_001290445	Mm.213016	NM_178712	ENSMUSG00000031298	Adgrg2	adhesion G protein-coupled receptor G2	protein-coding	41.0026	40.0636	32.8688	46.6835	53.0466	70.2195	47.3141	-0.561601	0.382561	-1.468	0.142104	0.58293
chr9_30927053_30929690	chr9	30927053	30929690	Intergenic	Intergenic	-5919	NM_001024139	Mm.65867	NM_001024139	ENSMUSG00000033453	Adamts15	a disintegrin-like and metallopeptidase (reprolysin type) with thrombospondin type 1 motif, 15	protein-coding	54.0489	46.9317	52.3846	80.3391	64.9228	81.7481	63.3959	-0.561584	0.32372	-1.73478	0.0827795	0.470553
chr19_17377366_17381828	chr19	17377366	17381828	Intergenic	Intergenic	-6753	NM_010265	Mm.244825	NM_010265	ENSMUSG00000038843	Gcnt1	glucosaminyl (N-acetyl) transferase 1, core 2	protein-coding	278.632	212.909	271.167	381.068	344.407	395.116	313.883	-0.56152	0.176969	-3.17298	0.00150885	0.0486021
chr2_173242789_173244399	chr2	173242789	173244399	intron (NM_022995, intron 1 of 3)	intron (NM_022995, intron 1 of 3)	-24672	NM_001139519	Mm.116687	NM_021394	ENSMUSG00000027514	Zbp1	Z-DNA binding protein 1	protein-coding	39.1389	33.1956	28.7602	51.0262	56.2136	41.9221	41.7094	-0.561512	0.393013	-1.42874	0.15308	0.598114
chr8_61884654_61887183	chr8	61884654	61887183	intron (NM_001293772, intron 1 of 21)	B4A|SINE|B4	16789	NM_001293772	Mm.29933	NM_001081390	ENSMUSG00000058056	Palld	palladin, cytoskeletal associated protein	protein-coding	44.7301	57.2337	48.276	96.624	67.298	60.7871	62.4915	-0.561401	0.342174	-1.64069	0.100863	0.509728
chr11_31379987_31382106	chr11	31379987	31382106	Intergenic	Intergenic	-10985	NM_011491	Mm.32506	NM_011491	ENSMUSG00000020303	Stc2	stanniocalcin 2	protein-coding	48.4577	35.4849	27.733	54.2832	48.2962	59.739	45.6657	-0.561399	0.389101	-1.44281	0.149074	0.593285
chr19_23650937_23653702	chr19	23650937	23653702	intron (NM_026188, intron 1 of 5)	intron (NM_026188, intron 1 of 5)	493	NM_026188	Mm.443287	NM_026188	ENSMUSG00000033053	1700028P14Rik	RIKEN cDNA 1700028P14 gene	protein-coding	116.485	104.165	138.665	159.593	159.932	211.707	148.424	-0.561381	0.227804	-2.46432	0.0137274	0.192103
chr11_11906056_11908178	chr11	11906056	11908178	Intergenic	MTC|LTR|ERVL-MaLR	-8973	NM_001190448	Mm.12906	NM_016672	ENSMUSG00000020182	Ddc	dopa decarboxylase	protein-coding	66.1633	43.4976	47.2489	94.4527	64.131	72.3157	64.6349	-0.561367	0.321386	-1.7467	0.0806885	0.465201
chr1_178138140_178140178	chr1	178138140	178140178	intron (NR_160909, intron 16 of 23)	L1Md_A|LINE|L1	-48258	NM_024282	Mm.440132	NM_024282	ENSMUSG00000026502	Desi2	desumoylating isopeptidase 2	protein-coding	54.0489	56.0891	57.5204	78.1678	91.0502	78.604	69.2467	-0.561316	0.312032	-1.79891	0.0720336	0.444232
chr12_16461272_16467489	chr12	16461272	16467489	Intergenic	PB1D9|SINE|Alu	125390	NM_015763	Mm.153625	NM_015763	ENSMUSG00000020593	Lpin1	lipin 1	protein-coding	207.809	239.237	220.837	321.356	338.073	324.896	275.368	-0.561286	0.182407	-3.07711	0.00209016	0.0605746
chr8_12516882_12518731	chr8	12516882	12518731	Intergenic	MTEa|LTR|ERVL-MaLR	-55230	NM_001357297	Mm.116871	NM_024279	ENSMUSG00000010435	Spaca7	sperm acrosome associated 7	protein-coding	33.5476	17.1701	38.0045	48.8549	34.8366	42.9702	35.8973	-0.56127	0.429527	-1.30672	0.191309	0.646106
chr2_70853955_70855395	chr2	70853955	70855395	Intergenic	Intergenic	-29195	NR_156420	Mm.136511	NM_172664	ENSMUSG00000041997	Tlk1	tousled-like kinase 1	protein-coding	44.7301	43.4976	19.5158	53.1975	50.6714	48.2104	43.3038	-0.561235	0.405754	-1.38319	0.166607	0.615539
chr3_85103469_85105030	chr3	85103469	85105030	Intergenic	Intergenic	152038	NM_080428	Mm.196475	NM_080428	ENSMUSG00000028086	Fbxw7	F-box and WD-40 domain protein 7	protein-coding	59.6402	60.6678	36.9774	89.0244	81.5493	59.739	64.5997	-0.561151	0.322855	-1.73809	0.0821953	0.469028
chrX_166235440_166244277	chrX	166235440	166244277	intron (NM_023122, intron 1 of 6)	intron (NM_023122, intron 1 of 6)	915	NM_001177962	Mm.222320	NM_023122	ENSMUSG00000031342	Gpm6b	glycoprotein m6b	protein-coding	2232.78	2783.85	2827.74	3787.88	3654.68	4080.07	3227.83	-0.56112	0.125903	-4.45677	8.32e-06	0.00100909
chr10_66936753_66938403	chr10	66936753	66938403	Intergenic	Intergenic	-17194	NR_138561	Mm.338835	NR_138560		1110002J07Rik	RIKEN cDNA 1110002J07 gene	ncRNA	46.5939	49.221	62.6561	89.0244	72.8402	71.2676	65.2672	-0.561089	0.329461	-1.70305	0.0885586	0.483396
chr13_99418540_99427626	chr13	99418540	99427626	3' UTR (NM_008634, exon 7 of 7)	3' UTR (NM_008634, exon 7 of 7)	-10257	NR_015515	Mm.470842	NR_015515		6430562O15Rik	RIKEN cDNA 6430562O15 gene	ncRNA	218.059	295.326	331.769	346.327	539.176	366.819	349.579	-0.560935	0.190701	-2.94144	0.00326685	0.0805602
chr16_51138595_51139884	chr16	51138595	51139884	Intergenic	RMER1A|Other|Other	355830	NR_131005	Mm.160109	NR_131005	ENSMUSG00000092276	1700116B05Rik	RIKEN cDNA 1700116B05 gene	ncRNA	39.1389	13.7361	21.5701	45.5979	31.6696	27.2494	29.827	-0.560804	0.47355	-1.18425	0.236312	0.691527
chr16_42149256_42150721	chr16	42149256	42150721	intron (NM_001361281, intron 8 of 8)	Eulor2B|DNA?|DNA?	153481	NR_105858		NR_105858	ENSMUSG00000098300	Mir6540	microRNA 6540	ncRNA	20.5013	32.0509	26.7059	56.4545	34.0449	29.3455	33.1838	-0.560781	0.465584	-1.20447	0.228409	0.684637
chrX_150464938_150466236	chrX	150464938	150466236	Intergenic	Intergenic	-6437	NR_152724	Mm.277309	NM_001164683	ENSMUSG00000041353	Tmem29	transmembrane protein 29	protein-coding	38.207	37.7743	14.3801	32.5699	48.2962	46.1143	36.2236	-0.56078	0.462944	-1.21133	0.225767	0.682734
chr6_67453151_67455384	chr6	67453151	67455384	intron (NM_144548, intron 6 of 10)	intron (NM_144548, intron 6 of 10)	37588	NM_144548	Mm.221227	NM_144548	ENSMUSG00000049093	Il23r	interleukin 23 receptor	protein-coding	39.1389	67.5358	53.4118	95.5384	69.6732	69.1715	65.7449	-0.560763	0.347491	-1.61375	0.106582	0.522249
chr2_74023203_74025510	chr2	74023203	74025510	Intergenic	Intergenic	-113030	NM_001301722	Mm.2966	NM_175015	ENSMUSG00000018770	Atp5g3	ATP synthase, H+ transporting, mitochondrial F0 complex, subunit C3 (subunit 9)	protein-coding	77.3459	65.2465	56.4932	98.7954	85.508	108.998	82.0644	-0.560762	0.298067	-1.88133	0.0599269	0.409296
chr19_53138165_53139474	chr19	53138165	53139474	Intergenic	Intergenic	-1624	NM_001164099	Mm.426080	NM_013758	ENSMUSG00000025026	Add3	adducin 3 (gamma)	protein-coding	68.959	60.6678	70.8733	95.5384	106.885	93.2767	82.7	-0.560731	0.292115	-1.91956	0.0549139	0.391982
chr12_82937919_82939569	chr12	82937919	82939569	intron (NR_046045, intron 1 of 2)	L1_Mus2|LINE|L1	411	NR_046045	Mm.398247	NR_046045	ENSMUSG00000100890	1700085C21Rik	RIKEN cDNA 1700085C21 gene	ncRNA	17.7057	32.0509	18.4887	30.3986	45.921	24.1052	28.1117	-0.560694	0.473877	-1.18321	0.236727	0.691922
chr1_136658392_136661349	chr1	136658392	136661349	Intergenic	L2a|LINE|L2	-23526	NR_045324	Mm.30630	NR_045324	ENSMUSG00000097113	Gm19705	predicted gene, 19705	ncRNA	95.9834	86.9953	101.688	150.907	137.763	131.007	117.391	-0.560685	0.251547	-2.22894	0.0258177	0.269395
chr7_92537893_92539813	chr7	92537893	92539813	Intergenic	RMER13A2|LTR|ERVK	-22296	NM_025515	Mm.21173	NM_025515	ENSMUSG00000030613	Ccdc90b	coiled-coil domain containing 90B	protein-coding	51.2533	52.655	43.1403	70.5681	62.5475	84.8923	60.8428	-0.560671	0.339076	-1.65352	0.0982244	0.504211
chrX_77471899_77473930	chrX	77471899	77473930	Intergenic	Intergenic	-38313	NM_020601	Mm.258476	NM_020601	ENSMUSG00000025246	Tbl1x	transducin (beta)-like 1 X-linked	protein-coding	41.9345	36.6296	33.8959	30.3986	63.3393	82.7962	48.1657	-0.560632	0.412754	-1.35827	0.174378	0.625381
chr1_127080308_127082487	chr1	127080308	127082487	Intergenic	Intergenic	-123589	NM_145128	Mm.214682	NM_145128	ENSMUSG00000036155	Mgat5	mannoside acetylglucosaminyltransferase 5	protein-coding	34.4795	13.7361	24.6516	51.0262	37.2118	19.913	30.1697	-0.560582	0.489875	-1.14434	0.252484	0.705648
chr10_26561258_26566842	chr10	26561258	26566842	Intergenic	Intergenic	110601	NR_033633	Mm.482728	NR_033633	ENSMUSG00000098179	Gm8709	glyceraldehyde-3-phosphate dehydrogenase pseudogene	pseudo	126.735	190.016	190.023	344.155	237.522	181.313	211.627	-0.56058	0.435272	-1.28788	0.197786	0.653369
chr16_31034512_31035530	chr16	31034512	31035530	intron (NM_198626, intron 2 of 3)	intron (NM_198626, intron 2 of 3)	46411	NM_198626	Mm.286693	NM_198626	ENSMUSG00000047434	Xxylt1	xyloside xylosyltransferase 1	protein-coding	25.1607	30.9062	20.543	19.5419	39.587	63.9312	33.2784	-0.560567	0.484489	-1.15703	0.24726	0.700708
chr10_30203855_30205534	chr10	30203855	30205534	Intergenic	ORR1A0-int|LTR|ERVL-MaLR	-4154	NM_001109747	Mm.251779	NM_001109747	ENSMUSG00000075266	Cenpw	centromere protein W	protein-coding	36.3432	26.3275	55.4661	87.9387	42.754	45.0663	48.9826	-0.560559	0.404388	-1.38619	0.165689	0.61415
chr13_21682166_21685916	chr13	21682166	21685916	Intergenic	Lx9|LINE|L1	-9061	NM_146543	Mm.223076	NM_146543	ENSMUSG00000108534	Olfr1360	olfactory receptor 1360	protein-coding	101.575	139.65	87.3077	117.252	175.766	193.89	135.907	-0.560536	0.260861	-2.14879	0.0316507	0.298862
chr4_9722829_9724364	chr4	9722829	9724364	Intergenic	L1Md_T|LINE|L1	-46989	NR_030693	Mm.159946	NR_030693		4930412C18Rik	RIKEN cDNA 4930412C18 gene	ncRNA	17.7057	26.3275	31.8416	42.3409	36.4201	31.4416	31.0129	-0.560536	0.46818	-1.19727	0.231203	0.686705
chr14_33978301_33980225	chr14	33978301	33980225	promoter-TSS (NM_001013777)	promoter-TSS (NM_001013777)	-499	NM_001013777	Mm.343728	NM_001013777	ENSMUSG00000044519	Zfp488	zinc finger protein 488	protein-coding	45.662	34.3402	42.1131	66.2255	64.9228	49.2585	50.4203	-0.560507	0.366024	-1.53134	0.125685	0.556847
chr12_26166569_26167564	chr12	26166569	26167564	intron (NR_131149, intron 2 of 4)	Lx3_Mus|LINE|L1	43439	NR_131149	Mm.390460	NR_131149	ENSMUSG00000113550	Gm29687	predicted gene, 29687	ncRNA	39.1389	38.9189	38.0045	35.8269	65.7145	76.5079	49.0186	-0.560487	0.38489	-1.45623	0.14533	0.588102
chr4_119833317_119837209	chr4	119833317	119837209	intron (NM_010657, intron 1 of 8)	Lx9|LINE|L1	20585	NM_010657	Mm.302758	NM_010657	ENSMUSG00000028634	Hivep3	human immunodeficiency virus type I enhancer binding protein 3	protein-coding	92.2559	85.8506	99.6335	147.65	136.179	125.766	114.556	-0.560468	0.2549	-2.19878	0.0278937	0.280666
chr8_108239465_108241885	chr8	108239465	108241885	Intergenic	Intergenic	344002	NR_077224	Mm.65282	NR_077224	ENSMUSG00000110613	Lncbate1	brown adipose tissue enriched long non-coding RNA 1	ncRNA	77.3459	84.7059	102.715	131.365	137.763	119.478	108.895	-0.560374	0.265058	-2.11415	0.0345021	0.313678
chr7_90059398_90061882	chr7	90059398	90061882	Intergenic	Intergenic	31481	NR_110364	Mm.31753	NR_015614	ENSMUSG00000097585	E230029C05Rik	RIKEN cDNA E230029C05 gene	ncRNA	65.2315	73.2592	97.5792	157.421	121.928	76.5079	98.6545	-0.560274	0.321224	-1.74419	0.0811268	0.46632
chr10_96073668_96077469	chr10	96073668	96077469	Intergenic	Intergenic	134905	NM_001001932	Mm.210035	NM_001001932	ENSMUSG00000036499	Eea1	early endosome antigen 1	protein-coding	79.2096	74.4038	81.1448	143.308	110.052	96.4209	97.4231	-0.560248	0.27707	-2.02204	0.0431719	0.350933
chr6_108703731_108733895	chr6	108703731	108733895	Intergenic	Intergenic	-57879	NR_104577	Mm.395061	NR_040757	ENSMUSG00000087341	0610040F04Rik	RIKEN cDNA 0610040F04 gene	ncRNA	1504.98	1727.31	1579.76	2672.9	2273.88	2166.33	1987.53	-0.560235	0.134972	-4.15073	3.31e-05	0.00312288
chr3_62506352_62507557	chr3	62506352	62507557	promoter-TSS (NM_028136)	promoter-TSS (NM_028136)	34	NM_028136	Mm.224233	NM_028136	ENSMUSG00000027770	Dhx36	DEAH (Asp-Glu-Ala-His) box polypeptide 36	protein-coding	46.5939	56.0891	62.6561	78.1678	67.298	99.565	68.395	-0.560074	0.317947	-1.76153	0.078148	0.459585
chr12_107418166_107419895	chr12	107418166	107419895	Intergenic	Intergenic	316458	NR_045973	Mm.359821	NR_045973	ENSMUSG00000085641	4930465M20Rik	RIKEN cDNA 4930465M20 gene	ncRNA	18.6376	22.8935	42.1131	34.7412	41.9623	40.8741	33.537	-0.56004	0.449213	-1.24671	0.212503	0.669002
chr14_60016700_60018838	chr14	60016700	60018838	intron (NM_015803, intron 15 of 35)	B1_Mur1|SINE|Alu	69145	NM_015803	Mm.319599	NM_015803	ENSMUSG00000021983	Atp8a2	ATPase, aminophospholipid transporter-like, class I, type 8A, member 2	protein-coding	35.4114	56.0891	60.6018	72.7394	79.1741	68.1234	62.0232	-0.560004	0.339922	-1.64745	0.0994662	0.506667
chr8_108400515_108402835	chr8	108400515	108402835	Intergenic	Intergenic	183002	NR_077224	Mm.65282	NR_077224	ENSMUSG00000110613	Lncbate1	brown adipose tissue enriched long non-coding RNA 1	ncRNA	45.662	56.0891	46.2217	69.4825	73.6319	74.4118	60.9165	-0.559992	0.330539	-1.69418	0.090232	0.486804
chr19_33981278_33986119	chr19	33981278	33986119	Intergenic	Intergenic	22450	NM_026334	Mm.329816	NM_026334	ENSMUSG00000024768	Lipf	lipase, gastric	protein-coding	94.1197	116.757	109.905	138.965	163.099	170.833	132.28	-0.559967	0.237752	-2.35525	0.0185101	0.226075
chr2_75131787_75135670	chr2	75131787	75135670	Intergenic	Intergenic	307916	NM_016804	Mm.292613	NM_016804	ENSMUSG00000027099	Mtx2	metaxin 2	protein-coding	234.833	327.377	263.977	315.928	413.289	497.825	342.205	-0.559934	0.185467	-3.01904	0.00253573	0.0688072
chr13_98599235_98602364	chr13	98599235	98602364	Intergenic	Intergenic	36611	NM_026685	Mm.28766	NM_026685	ENSMUSG00000046082	Tmem174	transmembrane protein 174	protein-coding	99.711	57.2337	100.661	128.108	114.011	128.911	104.772	-0.559874	0.273228	-2.0491	0.0404519	0.339662
chrX_96765436_96767334	chrX	96765436	96767334	Intergenic	RLTR1C|LTR|ERV1	52917	NM_029536	Mm.256065	NM_029536	ENSMUSG00000031210	Gpr165	G protein-coupled receptor 165	protein-coding	8.3869	22.8935	12.3258	8.68531	17.4183	48.2104	19.6534	-0.559831	0.63051	-0.887902	0.374594	0.793672
chr10_86524515_86527476	chr10	86524515	86527476	Intergenic	Intergenic	-27099	NM_013722	Mm.394931	NM_013722	ENSMUSG00000059602	Syn3	synapsin III	protein-coding	59.6402	61.8124	45.1946	87.9387	76.7989	79.652	68.5061	-0.559814	0.317211	-1.7648	0.0775978	0.458051
chr1_161380557_161384741	chr1	161380557	161384741	Intergenic	Lx6|LINE|L1	-12789	NM_009452	Mm.4994	NM_009452	ENSMUSG00000026700	Tnfsf4	tumor necrosis factor (ligand) superfamily, member 4	protein-coding	99.711	105.31	103.742	170.449	163.099	124.718	127.838	-0.559746	0.247407	-2.26245	0.0236696	0.25812
chr10_86380138_86391133	chr10	86380138	86391133	intron (NM_001164495, intron 4 of 6)	L2b|LINE|L2	85223	NM_011595	Mm.4871	NM_011595	ENSMUSG00000020044	Timp3	tissue inhibitor of metalloproteinase 3	protein-coding	448.233	491.065	521.792	743.679	684.064	723.157	601.998	-0.559652	0.150925	-3.70814	0.000208784	0.0124192
chrX_140157849_140159835	chrX	140157849	140159835	Intergenic	MamTip2|DNA|hAT-Tip100	95963	NM_177921	Mm.328336	NM_177921	ENSMUSG00000042433	Pih1h3b	PIH1 domain containing 3B	protein-coding	48.4577	37.7743	33.8959	45.5979	58.5888	74.4118	49.7877	-0.559644	0.383846	-1.45799	0.144843	0.587398
chr9_37700152_37701244	chr9	37700152	37701244	Intergenic	L1_Mur2|LINE|L1	11582	NM_030553	Mm.154800	NM_030553	ENSMUSG00000061165	Olfr160	olfactory receptor 160	protein-coding	12.1144	19.4595	22.5973	43.4265	18.21	22.0091	22.9695	-0.559617	0.566712	-0.987481	0.323407	0.761168
chr8_91853159_91857936	chr8	91853159	91857936	Intergenic	Intergenic	-53893	NM_001253822	Mm.238044	NM_008393	ENSMUSG00000031734	Irx3	Iroquois related homeobox 3	protein-coding	61.504	44.6423	64.7104	87.9387	76.7989	84.8923	70.0811	-0.559504	0.31248	-1.79052	0.0733697	0.447344
chr2_80290311_80291563	chr2	80290311	80291563	Intergenic	RMER13A1|LTR|ERVK	-1533	NM_177256	Mm.60992	NM_177256	ENSMUSG00000050114	Prdx6b	peroxiredoxin 6B	protein-coding	34.4795	20.6041	18.4887	34.7412	45.1292	27.2494	30.1154	-0.559346	0.47228	-1.18435	0.236274	0.691516
chr6_30213454_30214678	chr6	30213454	30214678	3' UTR (NM_009459, exon 7 of 7)	3' UTR (NM_009459, exon 7 of 7)	29737	NM_001169577	Mm.332967	NM_009459	ENSMUSG00000039159	Ube2h	ubiquitin-conjugating enzyme E2H	protein-coding	55.9127	37.7743	45.1946	61.8828	68.8815	72.3157	56.9936	-0.559309	0.348734	-1.60383	0.108753	0.526581
chrX_140915442_140917427	chrX	140915442	140917427	intron (NM_030181, intron 2 of 6)	intron (NM_030181, intron 2 of 6)	-6755	NM_026103	Mm.244932	NM_026103	ENSMUSG00000031430	Vsig1	V-set and immunoglobulin domain containing 1	protein-coding	53.117	44.6423	53.4118	92.2814	70.4649	61.8351	62.6254	-0.559202	0.332045	-1.68412	0.0921588	0.490847
chr4_43940719_43943894	chr4	43940719	43943894	exon (NM_016678, exon 20 of 21)	exon (NM_016678, exon 20 of 21)	-15396	NM_027450	Mm.22213	NM_027450	ENSMUSG00000028480	Glipr2	GLI pathogenesis-related 2	protein-coding	95.9834	75.5485	71.9005	146.565	95.8007	118.43	100.705	-0.559132	0.268692	-2.08094	0.0374393	0.326438
chr13_3657412_3658860	chr13	3657412	3658860	Intergenic	ORR1A2|LTR|ERVL-MaLR	24104	NM_001267724	Mm.253061	NM_178283	ENSMUSG00000033781	Asb13	ankyrin repeat and SOCS box-containing 13	protein-coding	41.0026	27.4722	34.9231	46.6835	57.7971	47.1624	42.5068	-0.559129	0.3996	-1.39922	0.161747	0.60949
chrX_94252220_94253508	chrX	94252220	94253508	exon (NM_001039061, exon 2 of 3)	exon (NM_001039061, exon 2 of 3)	17934	NM_001039061	Mm.115533	NM_153165	ENSMUSG00000043929	Klhl15	kelch-like 15	protein-coding	55.9127	35.4849	42.1131	42.3409	55.4219	111.094	57.0612	-0.559102	0.391927	-1.42655	0.15371	0.598945
chr1_42831855_42832857	chr1	42831855	42832857	Intergenic	RMER20B|LTR|ERVK	-18877	NM_023514	Mm.252982	NM_023514	ENSMUSG00000060679	Mrps9	mitochondrial ribosomal protein S9	protein-coding	37.2751	24.0382	31.8416	59.7115	40.3788	37.7299	38.4958	-0.559096	0.410329	-1.36255	0.173023	0.623785
chr12_81006596_81007911	chr12	81006596	81007911	Intergenic	Charlie7|DNA|hAT-Charlie	-19555	NM_001146217	Mm.273295	NM_022316	ENSMUSG00000021136	Smoc1	SPARC related modular calcium binding 1	protein-coding	52.1852	24.0382	43.1403	53.1975	66.5062	51.3546	48.4037	-0.558968	0.399629	-1.39872	0.161898	0.609641
chr14_51733228_51736090	chr14	51733228	51736090	Intergenic	Intergenic	-17527	NM_001034102	Mm.425915	NM_001034102	ENSMUSG00000068506	Gm5800	predicted gene 5800	protein-coding	94.1197	76.6932	78.0634	111.823	113.219	142.535	102.742	-0.558966	0.271734	-2.05704	0.0396826	0.336519
chr2_10952049_10953366	chr2	10952049	10953366	Intergenic	L1Md_F2|LINE|L1	-219675	NM_008859	Mm.329993	NM_008859	ENSMUSG00000026778	Prkcq	protein kinase C, theta	protein-coding	29.8201	21.7488	43.1403	37.9982	45.1292	53.4507	38.5479	-0.558925	0.415631	-1.34476	0.178702	0.631085
chr8_115694701_115703570	chr8	115694701	115703570	Intergenic	Intergenic	7759	NM_001025577	Mm.275549	NM_001025577	ENSMUSG00000055435	Maf	avian musculoaponeurotic fibrosarcoma oncogene homolog	protein-coding	443.574	429.253	552.606	647.055	684.064	760.886	586.24	-0.558884	0.149726	-3.7327	0.00018944	0.0115552
chr3_69886766_69888573	chr3	69886766	69888573	Intergenic	RMER10A|LTR|ERVL	-27775	NM_001286959	Mm.45481	NM_133675	ENSMUSG00000043461	Sptssb	serine palmitoyltransferase, small subunit B	protein-coding	41.0026	41.2083	28.7602	62.9685	47.5045	52.4026	45.6411	-0.558878	0.381735	-1.46405	0.143181	0.584843
chr5_32706244_32707903	chr5	32706244	32707903	Intergenic	Intergenic	39269	NM_001347332	Mm.273765	NM_177298	ENSMUSG00000023452	Pisd	phosphatidylserine decarboxylase	protein-coding	54.9808	37.7743	34.9231	51.0262	67.298	68.1234	52.3543	-0.558874	0.374348	-1.49292	0.135457	0.572651
chr12_71732732_71733859	chr12	71732732	71733859	Intergenic	Intergenic	-97773	NM_026102	Mm.87417	NM_026102	ENSMUSG00000034574	Daam1	dishevelled associated activator of morphogenesis 1	protein-coding	31.6839	38.9189	30.8145	56.4545	41.9623	51.3546	41.8648	-0.558872	0.398917	-1.40097	0.161222	0.608764
chr4_97678542_97679825	chr4	97678542	97679825	intron (NM_001122952, intron 1 of 10)	intron (NM_001122952, intron 1 of 10)	-94592	NR_015513	Mm.373807	NM_177023		E130114P18Rik	RIKEN cDNA E130114P18 gene	ncRNA	35.4114	25.1828	9.24434	29.3129	30.0862	34.5857	27.3039	-0.558834	0.528694	-1.05701	0.290507	0.737462
chr1_82315938_82317294	chr1	82315938	82317294	promoter-TSS (NM_029777)	promoter-TSS (NM_029777)	37	NM_029777	Mm.226994	NM_029777	ENSMUSG00000026142	Rhbdd1	rhomboid domain containing 1	protein-coding	237.629	252.973	265.005	355.012	334.115	428.654	312.231	-0.5587	0.17835	-3.13261	0.0017326	0.0532458
chr14_64094724_64098540	chr14	64094724	64098540	intron (NM_001347631, intron 3 of 4)	intron (NM_001347631, intron 3 of 4)	2936	NM_001193631	Mm.72752	NM_001193631	ENSMUSG00000052099	Prss51	protease, serine 51	protein-coding	76.414	72.1145	82.1719	142.222	97.3841	103.757	95.6773	-0.558678	0.278973	-2.00263	0.0452175	0.358806
chr10_29383451_29385096	chr10	29383451	29385096	Intergenic	RMER17B|LTR|ERVK	-21831	NM_001110196	Mm.28930	NM_026518	ENSMUSG00000038876	Rnf146	ring finger protein 146	protein-coding	82.9371	72.1145	55.4661	119.423	95.8007	93.2767	86.503	-0.558665	0.285198	-1.95887	0.0501281	0.376968
chrX_151036082_151037762	chrX	151036082	151037762	Intergenic	Intergenic	-10248	NM_008001	Mm.8142	NM_008001	ENSMUSG00000025265	Fgd1	FYVE, RhoGEF and PH domain containing 1	protein-coding	49.3895	52.655	65.7376	84.6817	82.3411	78.604	68.9015	-0.558633	0.317135	-1.7615	0.0781539	0.459593
chr18_76183682_76190365	chr18	76183682	76190365	Intergenic	Intergenic	16471	NR_105776		NR_105776	ENSMUSG00000098276	Mir6358	microRNA 6358	ncRNA	413.754	476.185	374.91	594.944	636.56	624.64	520.165	-0.558609	0.156853	-3.56136	0.000368936	0.0187452
chr1_82935370_82940643	chr1	82935370	82940643	Intergenic	MMERGLN-int|LTR|ERV1	98546	NM_001347077	Mm.392569	NM_010472	ENSMUSG00000026159	Agfg1	ArfGAP with FG repeats 1	protein-coding	107.166	67.5358	95.5249	151.993	122.72	119.478	110.736	-0.558562	0.262205	-2.13025	0.0331506	0.306607
chrX_57395101_57396963	chrX	57395101	57396963	Intergenic	RLTR14|LTR|ERV1	-2996	NM_001166623	Mm.28275	NM_011252	ENSMUSG00000031134	Rbmx	RNA binding motif protein, X chromosome	protein-coding	65.2315	49.221	36.9774	67.3111	87.8832	64.9793	61.9339	-0.558451	0.342147	-1.6322	0.102638	0.513754
chr2_18686690_18703750	chr2	18686690	18703750	Intergenic	Intergenic	-3802	NM_001001334	Mm.330024	NM_001001334	ENSMUSG00000037708	Spag6	sperm associated antigen 6	protein-coding	9958.98	13447.6	11833.8	14711.8	16191.1	21250.3	14565.6	-0.558447	0.132518	-4.21412	2.51e-05	0.00249985
chr3_53200789_53202797	chr3	53200789	53202797	intron (NM_175386, intron 2 of 3)	intron (NM_175386, intron 2 of 3)	160246	NM_175386	Mm.118617	NM_175386	ENSMUSG00000048332	Lhfp	lipoma HMGIC fusion partner	protein-coding	37.2751	40.0636	38.0045	59.7115	60.1723	50.3065	47.5889	-0.558374	0.368635	-1.51471	0.129847	0.563671
chrX_136675669_136677933	chrX	136675669	136677933	Intergenic	MERVL_2A-int|LTR|ERVL	10190	NM_001359278	Mm.260515	NM_001029978	ENSMUSG00000044550	Tceal3	transcription elongation factor A (SII)-like 3	protein-coding	64.2996	57.2337	51.3575	68.3968	89.4667	98.517	71.5452	-0.558368	0.32062	-1.74152	0.0815919	0.467659
chrX_97396466_97397812	chrX	97396466	97397812	Intergenic	Lx2B2|LINE|L1	-19930	NM_001161433	Mm.189270	NM_175540	ENSMUSG00000034457	Eda2r	ectodysplasin A2 receptor	protein-coding	31.6839	30.9062	26.7059	31.4842	37.2118	70.2195	38.0353	-0.558246	0.438714	-1.27246	0.203211	0.659125
chr12_56363760_56364641	chr12	56363760	56364641	Intergenic	L1_Mus3|LINE|L1	-18306	NM_145442	Mm.25656	NM_145442	ENSMUSG00000021028	Mbip	MAP3K12 binding inhibitory protein 1	protein-coding	21.4332	29.7615	29.7873	47.7692	34.8366	36.6819	33.3783	-0.558217	0.446478	-1.25027	0.211202	0.667802
chr10_78386838_78393687	chr10	78386838	78393687	Intergenic	B1_Mm|SINE|Alu	18283	NR_105872		NR_105872	ENSMUSG00000098376	Mir6907	microRNA 6907	ncRNA	853.6	1049.67	1017.91	1614.38	1404.55	1284.91	1204.17	-0.558154	0.150443	-3.71007	0.000207198	0.0123396
chr19_53569439_53578708	chr19	53569439	53578708	Intergenic	Intergenic	-26323	NM_007790	Mm.14910	NM_007790	ENSMUSG00000024974	Smc3	structural maintenance of chromosomes 3	protein-coding	391.389	424.674	436.538	678.54	552.635	617.303	516.847	-0.558122	0.160433	-3.47884	0.000503583	0.023438
chr9_60017958_60019795	chr9	60017958	60019795	intron (NM_172444, intron 2 of 11)	intron (NM_172444, intron 2 of 11)	67582	NM_001101600	Mm.335214	NM_001101600		Gm7616	predicted gene 7616	protein-coding	78.2778	58.3784	59.5747	85.7674	98.1759	103.757	80.6552	-0.558112	0.302529	-1.84482	0.0650634	0.424671
chrX_105499520_105501247	chrX	105499520	105501247	exon (NM_173436, exon 2 of 2)	exon (NM_173436, exon 2 of 2)	611	NM_173436	Mm.250428	NM_173436	ENSMUSG00000090132	Cypt2	cysteine-rich perinuclear theca 2	protein-coding	33.5476	25.1828	21.5701	29.3129	45.1292	44.0182	33.1268	-0.558089	0.456636	-1.22217	0.221641	0.678372
chr8_26626119_26635134	chr8	26626119	26635134	Intergenic	MER44D|DNA|TcMar-Tigger	193797	NR_045904	Mm.490534	NR_045904	ENSMUSG00000100335	2310008N11Rik	RIKEN cDNA 2310008N11 gene	ncRNA	327.089	312.496	316.362	501.576	448.917	457.999	394.073	-0.557957	0.163488	-3.41284	0.000642906	0.0277223
chr17_14917610_14924652	chr17	14917610	14924652	intron (NM_175173, intron 8 of 24)	L1MA4|LINE|L1	21993	NM_175173	Mm.122698	NM_175173	ENSMUSG00000046991	Wdr27	WD repeat domain 27	protein-coding	274.904	313.641	361.557	546.089	451.292	403.5	391.83	-0.557906	0.190291	-2.93186	0.00336937	0.0821688
chr10_67613340_67615942	chr10	67613340	67615942	Intergenic	Intergenic	-42682	NR_155444	Mm.72938	NR_155444		4930563J15Rik	RIKEN cDNA 4930563J15 gene	ncRNA	66.1633	56.0891	42.1131	94.4527	79.1741	67.0754	67.5113	-0.557903	0.315645	-1.7675	0.0771444	0.45711
chr8_95946752_95947595	chr8	95946752	95947595	Intergenic	MTE2b|LTR|ERVL-MaLR	-58772	NM_010325	Mm.230169	NM_010325	ENSMUSG00000031672	Got2	glutamatic-oxaloacetic transaminase 2, mitochondrial	protein-coding	39.1389	13.7361	23.6244	34.7412	34.0449	36.6819	30.3279	-0.557903	0.48147	-1.15875	0.246558	0.700319
chr6_98333243_98335474	chr6	98333243	98335474	intron (NM_001128092, intron 2 of 3)	intron (NM_001128092, intron 2 of 3)	8396	NM_001128092	Mm.484161	NM_001128092	ENSMUSG00000090667	Gm765	predicted gene 765	protein-coding	31.6839	38.9189	42.1131	56.4545	56.2136	52.4026	46.2978	-0.557895	0.376219	-1.4829	0.138101	0.577343
chr5_128522369_128528399	chr5	128522369	128528399	Intergenic	(CA)n|Simple_repeat|Simple_repeat	75303	NR_015517	Mm.387738	NR_015517	ENSMUSG00000072591	Fzd10os	frizzled class receptor 10, opposite strand	ncRNA	214.332	191.161	181.805	285.529	327.781	253.629	242.373	-0.557769	0.195377	-2.85484	0.00430587	0.0962057
chr3_52938905_52941403	chr3	52938905	52941403	Intergenic	Intergenic	-12488	NR_040555	Mm.389434	NR_040555	ENSMUSG00000104401	Gm20750	predicted gene, 20750	ncRNA	56.8446	33.1956	54.4389	67.3111	74.4237	67.0754	58.8815	-0.557592	0.352327	-1.5826	0.113514	0.53586
chr8_41429465_41432566	chr8	41429465	41432566	Intergenic	Intergenic	-13897	NM_013522	Mm.217312	NM_013522	ENSMUSG00000031590	Frg1	FSHD region gene 1	protein-coding	97.8472	97.2973	65.7376	133.537	123.512	122.622	106.759	-0.55759	0.266791	-2.08999	0.0366191	0.322871
chr4_132934060_132965780	chr4	132934060	132965780	Intergenic	B3A|SINE|B2	-24175	NM_010208	Mm.271665	NM_010208	ENSMUSG00000028874	Fgr	FGR proto-oncogene, Src family tyrosine kinase	protein-coding	1814.37	2070.72	1949.53	3077.86	2771.89	2737.51	2403.64	-0.557568	0.127659	-4.36765	1.26e-05	0.00142768
chr9_55144911_55146697	chr9	55144911	55146697	Intergenic	MTD|LTR|ERVL-MaLR	-3565	NM_180600	Mm.207894	NM_180600	ENSMUSG00000032307	Ube2q2	ubiquitin-conjugating enzyme E2Q family member 2	protein-coding	49.3895	45.787	40.0588	67.3111	78.3824	54.4988	55.9046	-0.55756	0.344732	-1.61737	0.105797	0.520832
chr4_56696233_56697062	chr4	56696233	56697062	Intergenic	Intergenic	44778	NM_025271	Mm.251434	NM_025271	ENSMUSG00000070980	Actl7b	actin-like 7b	protein-coding	34.4795	32.0509	31.8416	46.6835	49.8797	48.2104	40.5243	-0.557551	0.395984	-1.40802	0.159126	0.605976
chrX_105143907_105146974	chrX	105143907	105146974	Intergenic	L1M2|LINE|L1	20065	NR_002167	Mm.418157	NR_002167		E530001F21Rik	RIKEN cDNA E530001F21 gene	pseudo	119.28	100.731	78.0634	111.823	143.305	187.601	123.468	-0.557521	0.285647	-1.95179	0.0509634	0.37967
chrX_71061555_71062940	chrX	71061555	71062940	intron (NM_001081354, intron 1 of 6)	intron (NM_001081354, intron 1 of 6)	11991	NM_001081354	Mm.371730	NM_001081354	ENSMUSG00000059401	Mamld1	mastermind-like domain containing 1	protein-coding	16.7738	28.6169	24.6516	21.7133	33.2531	51.3546	29.3939	-0.557491	0.47286	-1.17898	0.238407	0.693375
chr18_81565788_81567247	chr18	81565788	81567247	Intergenic	Intergenic	425563	NR_039589		NR_039589	ENSMUSG00000093036	Mir5127	microRNA 5127	ncRNA	55.9127	62.9571	48.276	86.8531	80.7576	77.5559	68.7187	-0.557464	0.31427	-1.77384	0.0760899	0.454833
chrX_94492283_94494461	chrX	94492283	94494461	Intergenic	Intergenic	48653	NM_019791	Mm.27578	NM_019791	ENSMUSG00000025151	Maged1	melanoma antigen, family D, 1	protein-coding	187.307	147.663	165.371	194.334	235.939	316.512	207.854	-0.55742	0.225317	-2.47393	0.0133635	0.188718
chr1_144365852_144366836	chr1	144365852	144366836	Intergenic	L1_Mur3|LINE|L1	-117240	NM_015811	Mm.103701	NM_015811	ENSMUSG00000026358	Rgs1	regulator of G-protein signaling 1	protein-coding	18.6376	20.6041	42.1131	42.3409	31.6696	39.826	32.5319	-0.557328	0.460841	-1.20937	0.226521	0.683291
chr4_98875785_98877537	chr4	98875785	98877537	Intergenic	PB1D9|SINE|Alu	-47149	NM_001301414	Mm.371692	NM_146144	ENSMUSG00000028560	Usp1	ubiquitin specific peptidase 1	protein-coding	24.2288	21.7488	19.5158	26.0559	53.0466	23.0572	27.9422	-0.557311	0.493049	-1.13033	0.258335	0.711253
chr16_34632850_34637089	chr16	34632850	34637089	Intergenic	RLTR12D|LTR|ERVK	-16242	NM_030744	Mm.23515	NM_030744	ENSMUSG00000022832	Ropn1	ropporin, rhophilin associated protein 1	protein-coding	109.962	80.1272	105.796	118.337	155.973	161.4	121.933	-0.557237	0.262829	-2.12015	0.0339933	0.311545
chr7_75982869_75985283	chr7	75982869	75985283	Intergenic	Intergenic	135738	NM_029652	Mm.206223	NM_029652	ENSMUSG00000055652	Klhl25	kelch-like 25	protein-coding	112.757	120.191	135.584	218.218	164.682	162.448	152.313	-0.55718	0.23859	-2.3353	0.0195276	0.23298
chr19_30545122_30546078	chr19	30545122	30546078	TTS (NM_010051)	TTS (NM_010051)	3896	NM_010051	Mm.214717	NM_010051	ENSMUSG00000024868	Dkk1	dickkopf WNT signaling pathway inhibitor 1	protein-coding	95.0516	66.3911	62.6561	78.1678	110.052	145.679	92.9997	-0.557126	0.320429	-1.73869	0.0820902	0.468681
chr7_107716493_107731738	chr7	107716493	107731738	intron (NM_001357436, intron 12 of 22)	intron (NM_001357436, intron 12 of 22)	32272	NM_001357438	Mm.2817	NM_008905	ENSMUSG00000036528	Ppfibp2	PTPRF interacting protein, binding protein 2 (liprin beta 2)	protein-coding	1235.67	1382.77	1409.25	1899.91	1956.39	2063.62	1657.93	-0.557086	0.124017	-4.49202	7.06e-06	0.000876995
chrX_95513683_95515081	chrX	95513683	95515081	intron (NM_001313743, intron 2 of 4)	Lx6|LINE|L1	-36253	NM_080858	Mm.79122	NM_080858	ENSMUSG00000031204	Asb12	ankyrin repeat and SOCS box-containing 12	protein-coding	37.2751	35.4849	31.8416	39.0839	60.1723	56.5949	43.4088	-0.557081	0.393995	-1.41393	0.157383	0.604093
chr12_71561844_71564417	chr12	71561844	71564417	Intergenic	RMER1A|Other|Other	22523	NR_045941	Mm.416916	NR_045941	ENSMUSG00000113630	4930404H11Rik	RIKEN cDNA 4930404H11 gene	ncRNA	74.5502	80.1272	51.3575	103.138	105.302	91.1806	84.2759	-0.557076	0.290264	-1.91921	0.0549581	0.392113
chr1_64133345_64137696	chr1	64133345	64137696	Intergenic	Lx|LINE|L1	-14131	NM_033563	Mm.29466	NM_033563	ENSMUSG00000025959	Klf7	Kruppel-like factor 7 (ubiquitous)	protein-coding	132.327	124.77	141.747	195.419	177.35	214.851	164.411	-0.556961	0.218158	-2.55302	0.0106794	0.166408
chr8_35575900_35576718	chr8	35575900	35576718	Intergenic	Intergenic	-11480	NR_157105	Mm.103246	NM_001081279	ENSMUSG00000070056	Mfhas1	malignant fibrous histiocytoma amplified sequence 1	protein-coding	29.8201	20.6041	32.8688	33.6556	41.9623	46.1143	34.1709	-0.556938	0.43803	-1.27146	0.203565	0.65951
chr10_118464050_118465812	chr10	118464050	118465812	Intergenic	RLTR25B|LTR|ERVK	23885	NM_008337	Mm.240327	NM_008337	ENSMUSG00000055170	Ifng	interferon gamma	protein-coding	39.1389	57.2337	40.0588	65.1398	75.2154	58.691	55.9129	-0.556836	0.344228	-1.61764	0.105741	0.520707
chr5_106347829_106349630	chr5	106347829	106349630	Intergenic	Intergenic	27389	NR_136913	Mm.383511	NR_136913	ENSMUSG00000105508	Gm32921	predicted gene, 32921	ncRNA	54.0489	36.6296	63.6833	72.7394	76.7989	73.3637	62.8773	-0.556824	0.338956	-1.64276	0.100432	0.508987
chrX_161805730_161808979	chrX	161805730	161808979	Intergenic	MuRRS-int|LTR|ERV1	89801	NM_198409	Mm.328503	NM_198409	ENSMUSG00000043518	Rai2	retinoic acid induced 2	protein-coding	57.7764	73.2592	64.7104	68.3968	104.51	120.526	81.5298	-0.556757	0.298883	-1.86279	0.0624912	0.417879
chr3_9877859_9880336	chr3	9877859	9880336	Intergenic	Intergenic	-45418	NM_001195031	Mm.23897	NM_053182	ENSMUSG00000027508	Pag1	phosphoprotein associated with glycosphingolipid microdomains 1	protein-coding	61.504	61.8124	64.7104	107.481	95.8007	75.4598	77.7947	-0.556728	0.302811	-1.83853	0.0659841	0.426817
chr4_99154506_99155996	chr4	99154506	99155996	Intergenic	RMER5|LTR|ERV1	-34326	NM_001369285	Mm.260623	NM_026082	ENSMUSG00000028556	Dock7	dedicator of cytokinesis 7	protein-coding	42.8664	20.6041	40.0588	60.7971	39.587	48.2104	42.0207	-0.556724	0.397457	-1.40072	0.161299	0.608789
chr9_44964933_44966008	chr9	44964933	44966008	intron (NR_153962, intron 1 of 16)	CpG	130	NM_001346698	Mm.215069	NM_145400	ENSMUSG00000059890	Ube4a	ubiquitination factor E4A	protein-coding	36.3432	44.6423	42.1131	55.3688	45.1292	85.9403	51.5895	-0.556719	0.371882	-1.49703	0.134385	0.570832
chr5_90470157_90470779	chr5	90470157	90470779	intron (NM_009654, intron 9 of 14)	intron (NM_009654, intron 9 of 14)	9598	NM_009654	Mm.16773	NM_009654	ENSMUSG00000029368	Alb	albumin	protein-coding	34.4795	35.4849	44.1674	53.1975	51.4632	62.8832	46.9459	-0.556617	0.370072	-1.50408	0.132562	0.567412
chr5_110284707_110287072	chr5	110284707	110287072	promoter-TSS (NM_011132)	promoter-TSS (NM_011132)	279	NM_008993	Mm.21853	NM_008993	ENSMUSG00000029499	Pxmp2	peroxisomal membrane protein 2	protein-coding	153.76	177.425	231.109	305.071	250.19	264.109	230.277	-0.556611	0.214006	-2.60092	0.00929748	0.152602
chr2_181916838_181919769	chr2	181916838	181919769	Intergenic	Intergenic	53943	NM_025901	Mm.271986	NM_025901	ENSMUSG00000038628	Polr3k	polymerase (RNA) III (DNA directed) polypeptide K	protein-coding	295.405	232.369	240.353	301.814	388.745	446.471	317.526	-0.55658	0.203768	-2.73143	0.00630593	0.121694
chr13_21977797_22016127	chr13	21977797	22016127	Intergenic	Intergenic	12779	NM_019429	Mm.32043	NM_019429	ENSMUSG00000006179	Prss16	protease, serine 16 (thymus)	protein-coding	13608.2	18427	16811.4	20394.2	23361.9	28147.6	20125	-0.556556	0.121675	-4.57412	4.78e-06	0.000638245
chr3_144074125_144076680	chr3	144074125	144076680	Intergenic	L1_Mus4|LINE|L1	126930	NM_001161770	Mm.29187	NM_010723	ENSMUSG00000028266	Lmo4	LIM domain only 4	protein-coding	67.0952	51.5104	57.5204	91.1957	79.9658	86.9884	72.3793	-0.556433	0.305749	-1.8199	0.0687745	0.434371
chr14_59677414_59679781	chr14	59677414	59679781	intron (NM_015803, intron 34 of 35)	intron (NM_015803, intron 34 of 35)	53316	NM_145463	Mm.275409	NM_145463	ENSMUSG00000044461	Shisa2	shisa family member 2	protein-coding	58.7083	52.655	62.6561	89.0244	84.7163	81.7481	71.5847	-0.55643	0.308158	-1.80566	0.0709708	0.441521
chr18_24341162_24344277	chr18	24341162	24344277	non-coding (NR_152129, exon 3 of 3)	non-coding (NR_152129, exon 3 of 3)	3353	NR_152129	Mm.118671	NR_152129	ENSMUSG00000117570	Gm38410	predicted gene, 38410	ncRNA	82.0053	58.3784	67.7919	97.7097	106.885	99.565	85.3892	-0.556403	0.29235	-1.90321	0.0570133	0.399148
chr3_146953133_146955125	chr3	146953133	146955125	intron (NM_001302957, intron 19 of 21)	intron (NM_001302957, intron 19 of 21)	101762	NM_001302957	Mm.187793	NM_027594	ENSMUSG00000036745	Ttll7	tubulin tyrosine ligase-like family, member 7	protein-coding	68.0271	85.8506	89.362	160.678	91.0502	113.19	101.36	-0.556371	0.296242	-1.87809	0.0603682	0.41078
chr2_59505141_59515231	chr2	59505141	59515231	Intergenic	Intergenic	25533	NM_029723	Mm.275769	NM_029723	ENSMUSG00000026989	Dapl1	death associated protein-like 1	protein-coding	253.471	273.577	235.217	404.952	399.829	319.656	314.451	-0.556358	0.176574	-3.15085	0.00162794	0.0510202
chr9_83704855_83709033	chr9	83704855	83709033	Intergenic	URR1B|DNA|hAT-Charlie	15469	NR_046066	Mm.405596	NR_046066	ENSMUSG00000100155	Gm2109	predicted gene 2109	ncRNA	153.76	139.65	167.425	249.703	212.978	214.851	189.728	-0.556353	0.210694	-2.64058	0.00827651	0.142286
chr15_44698751_44699991	chr15	44698751	44699991	intron (NM_001032727, intron 2 of 5)	MTB_Mm|LTR|ERVL-MaLR	7117	NM_001285842	Mm.207715	NM_176998	ENSMUSG00000022340	Sybu	syntabulin (syntaxin-interacting)	protein-coding	34.4795	25.1828	5.13575	44.5122	19.7935	20.9611	25.0108	-0.556351	0.5534	-1.00533	0.314737	0.755429
chr6_71823147_71824190	chr6	71823147	71824190	intron (NM_025430, intron 1 of 3)	intron (NM_025430, intron 1 of 3)	116	NM_025430	Mm.28579	NM_025430	ENSMUSG00000052962	Mrpl35	mitochondrial ribosomal protein L35	protein-coding	47.5258	76.6932	96.552	104.224	118.761	92.2287	89.3308	-0.556322	0.308042	-1.80599	0.0709196	0.441339
chr1_161716115_161720531	chr1	161716115	161720531	Intergenic	Intergenic	70172	NM_001205243	Mm.3355	NM_010177	ENSMUSG00000000817	Fasl	Fas ligand (TNF superfamily, member 6)	protein-coding	205.013	192.305	254.733	324.613	322.239	306.031	267.489	-0.5563	0.193265	-2.87843	0.00399663	0.0919307
chrX_168219480_168221143	chrX	168219480	168221143	intron (NM_001033330, intron 3 of 19)	RMER17B|LTR|ERVK	-95925	NM_001359072	Mm.426168	NM_001033330	ENSMUSG00000049176	Frmpd4	FERM and PDZ domain containing 4	protein-coding	44.7301	48.0763	29.7873	41.2552	62.5475	79.652	51.0081	-0.556291	0.393337	-1.41429	0.157278	0.604087
chr10_29378005_29379152	chr10	29378005	29379152	Intergenic	Lx7|LINE|L1	-16136	NM_001110196	Mm.28930	NM_026518	ENSMUSG00000038876	Rnf146	ring finger protein 146	protein-coding	24.2288	32.0509	42.1131	64.0541	41.1705	39.826	40.5739	-0.556275	0.427941	-1.29989	0.19364	0.649265
chr14_10738069_10739429	chr14	10738069	10739429	non-coding (NR_131139, exon 1 of 4)	non-coding (NR_131139, exon 1 of 4)	196	NR_131139	Mm.434606	NR_131139	ENSMUSG00000089833	Fhitos	fragile histidine triad gene, opposite strand	ncRNA	34.4795	12.5914	30.8145	45.5979	30.8779	32.4896	31.1418	-0.556233	0.467783	-1.18908	0.234407	0.68964
chr7_114580153_114581547	chr7	114580153	114581547	Intergenic	L1M5|LINE|L1	-17878	NM_177382	Mm.108037	NM_177382	ENSMUSG00000030670	Cyp2r1	cytochrome P450, family 2, subfamily r, polypeptide 1	protein-coding	41.9345	37.7743	36.9774	55.3688	55.4219	60.7871	48.044	-0.556221	0.367354	-1.51413	0.129994	0.563743
chr6_118298225_118302640	chr6	118298225	118302640	non-coding (NR_110507, exon 6 of 6)	non-coding (NR_110507, exon 6 of 6)	8287	NR_110507	Mm.261755	NR_110507	ENSMUSG00000107933	Gm30498	predicted gene, 30498	ncRNA	91.3241	81.2719	93.4706	157.421	118.761	117.382	109.938	-0.556133	0.260697	-2.13325	0.032904	0.30546
chrX_48723386_48725587	chrX	48723386	48725587	Intergenic	RLTR14-int|LTR|ERV1	29482	NM_173376	Mm.32561	NM_173376	ENSMUSG00000031107	Rbmx2	RNA binding motif protein, X-linked 2	protein-coding	47.5258	40.0636	34.9231	48.8549	61.7558	70.2195	50.5571	-0.556065	0.372835	-1.49145	0.135843	0.573384
chrX_48486582_48492206	chrX	48486582	48492206	intron (NM_012019, intron 6 of 15)	intron (NM_012019, intron 6 of 15)	24169	NM_001290364	Mm.240434	NM_012019	ENSMUSG00000036932	Aifm1	apoptosis-inducing factor, mitochondrion-associated 1	protein-coding	109.03	80.1272	97.5792	91.1957	163.89	178.169	119.999	-0.556058	0.290039	-1.91718	0.0552147	0.3931
chr2_3572634_3573852	chr2	3572634	3573852	Intergenic	Intergenic	60178	NM_177647	Mm.211455	NM_177647	ENSMUSG00000039496	Cdnf	cerebral dopamine neurotrophic factor	protein-coding	52.1852	48.0763	31.8416	87.9387	44.3375	64.9793	54.8931	-0.556045	0.36834	-1.5096	0.131146	0.565616
chr9_123997019_123998239	chr9	123997019	123998239	Intergenic	MTA_Mm|LTR|ERVL-MaLR	-10914	NM_007718	Mm.423532	NM_007718	ENSMUSG00000064039	Ccr1l1	chemokine (C-C motif) receptor 1-like 1	protein-coding	37.2751	30.9062	31.8416	56.4545	42.754	48.2104	41.2403	-0.556029	0.392796	-1.41557	0.156903	0.603444
chr17_21125548_21128398	chr17	21125548	21128398	Intergenic	B4A|SINE|B4	35765	NR_137274	Mm.50947	NR_137274	ENSMUSG00000102080	Gm5092	predicted gene 5092	ncRNA	98.7791	86.9953	97.5792	168.278	130.637	120.526	117.132	-0.555961	0.254566	-2.18396	0.0289654	0.286107
chr3_85017809_85019815	chr3	85017809	85019815	Intergenic	RMER20A|LTR|ERVK	66601	NM_080428	Mm.196475	NM_080428	ENSMUSG00000028086	Fbxw7	F-box and WD-40 domain protein 7	protein-coding	22.3651	34.3402	25.6787	36.9126	37.2118	46.1143	33.7705	-0.555883	0.438892	-1.26656	0.205313	0.66125
chr1_79594475_79596414	chr1	79594475	79596414	Intergenic	Intergenic	76528	NM_183027	Mm.32409	NM_183027	ENSMUSG00000054702	Ap1s3	adaptor-related protein complex AP-1, sigma 3	protein-coding	34.4795	24.0382	25.6787	57.5402	43.5458	26.2013	35.2473	-0.55588	0.434061	-1.28065	0.200317	0.655881
chr15_28197181_28199225	chr15	28197181	28199225	Intergenic	Intergenic	-5563	NM_133365	Mm.248464	NM_133365	ENSMUSG00000022262	Dnah5	dynein, axonemal, heavy chain 5	protein-coding	73.6184	81.2719	90.3891	124.851	107.677	127.862	100.945	-0.555863	0.267686	-2.07655	0.0378434	0.328075
chr10_24321062_24328048	chr10	24321062	24328048	Intergenic	Intergenic	101038	NM_021509	Mm.285934	NM_021509	ENSMUSG00000020000	Moxd1	monooxygenase, DBH-like 1	protein-coding	263.721	270.143	270.14	364.783	392.704	426.558	331.341	-0.555762	0.173063	-3.21132	0.00132128	0.0444261
chr12_16681817_16686479	chr12	16681817	16686479	intron (NM_015764, intron 28 of 34)	MIRc|SINE|MIR	30678	NM_008747	Mm.281715	NM_008747	ENSMUSG00000020591	Ntsr2	neurotensin receptor 2	protein-coding	139.782	144.229	106.824	179.134	193.185	199.13	160.381	-0.555725	0.229953	-2.41669	0.0156625	0.20646
chr18_72125152_72127031	chr18	72125152	72127031	intron (NM_007831, intron 1 of 28)	MTA_Mm-int|LTR|ERVL-MaLR	224978	NM_007831	Mm.167882	NM_007831	ENSMUSG00000060534	Dcc	deleted in colorectal carcinoma	protein-coding	81.0734	114.467	84.2262	135.708	127.47	144.631	114.596	-0.555652	0.26366	-2.10745	0.0350784	0.316365
chr13_63239314_63241082	chr13	63239314	63241082	intron (NR_110520, intron 1 of 5)	CpG	169	NR_110521	Mm.188105	NM_028079	ENSMUSG00000021458	Aopep	aminopeptidase O	protein-coding	71.7546	80.1272	110.932	135.708	114.802	131.007	107.388	-0.555637	0.269148	-2.06443	0.0389773	0.33303
chr6_118221103_118227034	chr6	118221103	118227034	Intergenic	Intergenic	24386	NR_040527	Mm.396245	NR_040527	ENSMUSG00000107637	1700069P05Rik	RIKEN cDNA 1700069P05 gene	ncRNA	200.354	236.948	219.81	330.042	310.362	323.848	270.227	-0.555602	0.187112	-2.96936	0.00298419	0.076186
chr3_66954770_66956015	chr3	66954770	66956015	Intergenic	ORR1E|LTR|ERVL-MaLR	23419	NM_001302358	Mm.39093	NM_013665	ENSMUSG00000027833	Shox2	short stature homeobox 2	protein-coding	86.6647	58.3784	81.1448	95.5384	129.054	106.901	92.9469	-0.555551	0.296626	-1.8729	0.0610819	0.413148
chrX_150522746_150525301	chrX	150522746	150525301	Intergenic	LTRIS_Mus|LTR|ERV1	-23394	NM_009653	Mm.302724	NM_009653	ENSMUSG00000025270	Alas2	aminolevulinic acid synthase 2, erythroid	protein-coding	41.9345	46.9317	23.6244	28.2272	61.7558	84.8923	47.8943	-0.555538	0.44441	-1.25006	0.211278	0.667817
chr9_63177648_63180058	chr9	63177648	63180058	intron (NM_001364493, intron 20 of 20)	intron (NM_001364493, intron 20 of 20)	-29892	NM_001163758	Mm.36349	NM_172446	ENSMUSG00000022245	Skor1	SKI family transcriptional corepressor 1	protein-coding	43.7983	52.655	58.5475	65.1398	65.7145	99.565	64.2367	-0.555498	0.325678	-1.70567	0.0880701	0.4825
chr11_50651752_50653150	chr11	50651752	50653150	intron (NM_175643, intron 2 of 21)	FordPrefect|DNA|hAT-Tip100	50366	NM_175643	Mm.110597	NM_175643	ENSMUSG00000036545	Adamts2	a disintegrin-like and metallopeptidase (reprolysin type) with thrombospondin type 1 motif, 2	protein-coding	26.0926	22.8935	21.5701	53.1975	28.5027	26.2013	29.743	-0.555457	0.467906	-1.18711	0.235184	0.69028
chrX_85864477_85865888	chrX	85864477	85865888	Intergenic	Intergenic	-5091	NM_001163539	Mm.185296	NM_001163539	ENSMUSG00000025058	5430427O19Rik	RIKEN cDNA 5430427O19 gene	protein-coding	36.3432	38.9189	48.276	41.2552	70.4649	73.3637	51.437	-0.555449	0.363212	-1.52927	0.126198	0.557488
chr12_12231218_12233058	chr12	12231218	12233058	Intergenic	ORR1E|LTR|ERVL-MaLR	-30039	NM_029758	Mm.440802	NM_029758	ENSMUSG00000020589	Fam49a	family with sequence similarity 49, member A	protein-coding	50.3214	48.0763	43.1403	65.1398	65.7145	77.5559	58.3247	-0.555443	0.339763	-1.6348	0.102092	0.512815
chr9_102524452_102557998	chr9	102524452	102557998	intron (NM_024291, intron 10 of 10)	B3A|SINE|B2	35087	NM_024291	Mm.101692	NM_024291	ENSMUSG00000035606	Ky	kyphoscoliosis peptidase	protein-coding	6237.99	7346.52	6396.06	8819.93	9460.51	11151.3	8235.38	-0.555371	0.125731	-4.41714	1e-05	0.0011786
chr3_123428456_123431175	chr3	123428456	123431175	Intergenic	Intergenic	-17098	NM_008939	Mm.9431	NM_008939	ENSMUSG00000027978	Prss12	protease, serine 12 neurotrypsin (motopsin)	protein-coding	69.8909	66.3911	71.9005	112.909	95.0089	98.517	85.7696	-0.55534	0.284579	-1.95145	0.0510041	0.379888
chr15_7044430_7046442	chr15	7044430	7046442	Intergenic	Intergenic	-84136	NM_001113386	Mm.149720	NM_013584	ENSMUSG00000054263	Lifr	LIF receptor alpha	protein-coding	41.9345	29.7615	35.9502	43.4265	64.131	51.3546	44.4264	-0.555297	0.396303	-1.4012	0.161156	0.608725
chr12_69568367_69571029	chr12	69568367	69571029	Intergenic	Intergenic	13330	NM_001033236	Mm.102487	NM_001033236	ENSMUSG00000049882	Vcpkmt	valosin containing protein lysine (K) methyltransferase	protein-coding	31.6839	43.4976	42.1131	67.3111	51.4632	53.4507	48.2533	-0.555289	0.378508	-1.46705	0.142364	0.583298
chr1_195165574_195166645	chr1	195165574	195166645	intron (NM_001368765, intron 6 of 25)	RMER17B2|LTR|ERVK	10610	NM_001368765	Mm.235387	NM_007758	ENSMUSG00000026616	Cr2	complement receptor 2	protein-coding	87.5965	82.4166	106.824	134.622	164.682	110.046	114.364	-0.555219	0.273098	-2.03304	0.0420483	0.346671
chr1_173455084_173457345	chr1	173455084	173457345	intron (NM_001013779, intron 5 of 8)	intron (NM_001013779, intron 5 of 8)	35610	NM_001013779	Mm.131453	NM_001013779	ENSMUSG00000037860	Aim2	absent in melanoma 2	protein-coding	84.8009	64.1018	81.1448	118.337	110.052	107.949	94.3977	-0.555218	0.275594	-2.01462	0.0439441	0.354161
chr5_45559146_45560373	chr5	45559146	45560373	intron (NM_021416, intron 6 of 15)	intron (NM_021416, intron 6 of 15)	39530	NM_025895	Mm.283045	NM_025895	ENSMUSG00000015804	Med28	mediator complex subunit 28	protein-coding	29.8201	20.6041	18.4887	49.9405	19.0018	36.6819	29.0895	-0.555202	0.479799	-1.15716	0.247209	0.700675
chr6_50702554_50704303	chr6	50702554	50704303	Intergenic	Intergenic	-48983	NM_021892	Mm.157158	NM_021892	ENSMUSG00000029831	Npvf	neuropeptide VF precursor	protein-coding	45.662	60.6678	42.1131	70.5681	66.5062	79.652	60.8615	-0.555076	0.340618	-1.62961	0.103183	0.515031
chr6_39864418_39875815	chr6	39864418	39875815	Intergenic	Intergenic	-1320	NM_001360978	Mm.53915	NM_001004182	ENSMUSG00000057716	Tmem178b	transmembrane protein 178B	protein-coding	6339.57	7834.15	7012.35	9123.91	9899.14	12230.8	8739.98	-0.555048	0.126761	-4.37868	1.19e-05	0.00137118
chr9_111047229_111060918	chr9	111047229	111060918	TTS (NM_001302377)	TTS (NM_001302377)	3171	NM_001302377	Mm.7336	NM_017466	ENSMUSG00000043953	Ccrl2	chemokine (C-C motif) receptor-like 2	protein-coding	1377.32	1516.69	1567.43	2278.81	2043.48	2230.26	1835.66	-0.555041	0.128114	-4.3324	1.47e-05	0.00163382
chr7_25775788_25779052	chr7	25775788	25779052	intron (NM_001190974, intron 6 of 18)	ZP3AR|Satellite|Satellite	11313	NM_001190974	Mm.4128	NM_009465	ENSMUSG00000002602	Axl	AXL receptor tyrosine kinase	protein-coding	79.2096	54.9444	79.0905	99.881	101.343	108.998	87.2443	-0.555033	0.28853	-1.92365	0.0543979	0.390823
chr10_95390580_95426981	chr10	95390580	95426981	Intergenic	ID4_|SINE|ID	6503	NM_001168657	Mm.474283	NM_007706	ENSMUSG00000020027	Socs2	suppressor of cytokine signaling 2	protein-coding	8339.38	10738.2	10307.4	13158.2	13264.8	16765.7	12095.6	-0.554992	0.124174	-4.46947	7.84e-06	0.000960376
chr9_54633431_54641778	chr9	54633431	54641778	intron (NM_053178, intron 2 of 13)	intron (NM_053178, intron 2 of 13)	24281	NM_053178	Mm.20592	NM_053178	ENSMUSG00000032281	Acsbg1	acyl-CoA synthetase bubblegum family member 1	protein-coding	324.294	278.156	262.95	417.98	411.705	438.086	355.529	-0.55494	0.173818	-3.19264	0.00140977	0.0463847
chr3_82015083_82016091	chr3	82015083	82016091	intron (NM_021370, intron 8 of 9)	intron (NM_021370, intron 8 of 9)	18665	NM_021370	Mm.88839	NM_021370	ENSMUSG00000028008	Asic5	acid-sensing (proton-gated) ion channel family member 5	protein-coding	28.8882	27.4722	28.7602	36.9126	38.0036	51.3546	35.2319	-0.554908	0.425545	-1.30399	0.192236	0.647438
chrX_101729341_101742444	chrX	101729341	101742444	Intergenic	Intergenic	-1745	NM_009910	Mm.12876	NM_009910	ENSMUSG00000050232	Cxcr3	chemokine (C-X-C motif) receptor 3	protein-coding	852.668	1014.18	866.914	1192.06	1305.58	1528.06	1126.58	-0.554882	0.142791	-3.88597	0.000101922	0.00730887
chr3_55440152_55445095	chr3	55440152	55445095	intron (NM_001357469, intron 4 of 17)	intron (NM_001357469, intron 4 of 17)	-19105	NM_001195539	Mm.393242	NM_019978	ENSMUSG00000027797	Dclk1	doublecortin-like kinase 1	protein-coding	136.986	131.638	155.1	233.418	183.684	206.466	174.549	-0.554803	0.217582	-2.54985	0.0107768	0.167219
chr2_162858578_162859503	chr2	162858578	162859503	Intergenic	ORR1D2|LTR|ERVL-MaLR	-72468	NM_026499	Mm.24042	NM_026499	ENSMUSG00000016921	Srsf6	serine/arginine-rich splicing factor 6	protein-coding	34.4795	9.1574	18.4887	29.3129	22.1687	31.4416	24.1748	-0.554801	0.534274	-1.03842	0.299074	0.743527
chr16_23810453_23817169	chr16	23810453	23817169	Intergenic	Intergenic	77033	NM_009215	Mm.2453	NM_009215	ENSMUSG00000004366	Sst	somatostatin	protein-coding	225.514	185.437	223.919	312.671	289.777	328.041	260.893	-0.5547	0.186179	-2.97939	0.0028882	0.0748253
chr11_69047508_69049153	chr11	69047508	69049153	exon (NM_011496, exon 4 of 8)	exon (NM_011496, exon 4 of 8)	2693	NM_011496	Mm.3488	NM_011496	ENSMUSG00000020897	Aurkb	aurora kinase B	protein-coding	36.3432	27.4722	24.6516	27.1416	41.9623	67.0754	37.441	-0.55459	0.456377	-1.2152	0.224289	0.681037
chr12_78082173_78083789	chr12	78082173	78083789	Intergenic	Intergenic	-143674	NM_172952	Mm.341742	NM_145965	ENSMUSG00000047454	Gphn	gephyrin	protein-coding	40.0708	28.6169	26.7059	54.2832	45.1292	39.826	39.1053	-0.554572	0.403577	-1.37414	0.169397	0.619335
chr7_104189115_104191951	chr7	104189115	104191951	promoter-TSS (NM_147055)	promoter-TSS (NM_147055)	-328	NM_147055	Mm.223438	NM_147055	ENSMUSG00000044899	Olfr649	olfactory receptor 649	protein-coding	98.7791	76.6932	76.0091	143.308	131.429	96.4209	103.773	-0.55453	0.266385	-2.08169	0.0373709	0.326074
chr16_23651576_23653070	chr16	23651576	23653070	Intergenic	Intergenic	42404	NM_023386	Mm.475107	NM_023386	ENSMUSG00000033355	Rtp4	receptor transporter protein 4	protein-coding	22.3651	32.0509	21.5701	42.3409	34.8366	33.5377	31.1169	-0.554487	0.45596	-1.21609	0.223952	0.680739
chr10_130236381_130237541	chr10	130236381	130237541	Intergenic	Intergenic	-25833	NM_146300	Mm.377419	NM_146300	ENSMUSG00000045559	Olfr827	olfactory receptor 827	protein-coding	22.3651	19.4595	26.7059	33.6556	46.7127	23.0572	28.6593	-0.554368	0.490688	-1.12978	0.25857	0.711502
chr13_58437881_58485781	chr13	58437881	58485781	Intergenic	Intergenic	-58488	NM_001301341	Mm.142872	NM_025279	ENSMUSG00000021546	Hnrnpk	heterogeneous nuclear ribonucleoprotein K	protein-coding	9828.52	11530.3	10452.3	13068.1	15131	18977.1	13164.5	-0.554274	0.129733	-4.27241	1.93e-05	0.0020229
chr13_21610758_21613272	chr13	21610758	21613272	promoter-TSS (NM_146744)	promoter-TSS (NM_146744)	-11	NM_146744	Mm.377667	NM_146744	ENSMUSG00000051258	Olfr1362	olfactory receptor 1362	protein-coding	81.0734	85.8506	76.0091	110.738	115.594	131.007	100.045	-0.554227	0.269204	-2.05876	0.039517	0.335854
chrX_102886446_102887339	chrX	102886446	102887339	Intergenic	L1Md_F2|LINE|L1	19577	NM_029378	Mm.29672	NM_027591	ENSMUSG00000031323	Dmrtc1a	DMRT-like family C1a	protein-coding	28.8882	22.8935	23.6244	18.4563	46.7127	53.4507	32.3376	-0.554157	0.487726	-1.13621	0.25587	0.70879
chr15_56028955_56033149	chr15	56028955	56033149	Intergenic	Intergenic	-124103	NM_016667	Mm.309425	NM_016667	ENSMUSG00000060429	Sntb1	syntrophin, basic 1	protein-coding	89.4603	89.2846	93.4706	146.565	134.596	119.478	112.142	-0.554134	0.256551	-2.15994	0.0307775	0.294834
chr12_16468103_16469246	chr12	16468103	16469246	Intergenic	ORR1E|LTR|ERVL-MaLR	121096	NM_015763	Mm.153625	NM_015763	ENSMUSG00000020593	Lpin1	lipin 1	protein-coding	27.0245	26.3275	28.7602	33.6556	50.6714	37.7299	34.0282	-0.554123	0.435612	-1.27206	0.203353	0.659335
chr2_179640473_179642898	chr2	179640473	179642898	intron (NM_001316723, intron 2 of 5)	L1ME3A|LINE|L1	199254	NM_009867	Mm.184711	NM_009867	ENSMUSG00000000305	Cdh4	cadherin 4	protein-coding	60.5721	56.0891	34.9231	72.7394	82.3411	63.9312	61.766	-0.55412	0.334133	-1.65838	0.0972403	0.502453
chr19_26548289_26555806	chr19	26548289	26555806	Intergenic	Intergenic	-53113	NM_011416	Mm.491146	NM_011416	ENSMUSG00000024921	Smarca2	SWI/SNF related, matrix associated, actin dependent regulator of chromatin, subfamily a, member 2	protein-coding	204.081	220.922	240.353	313.757	357.075	306.031	273.703	-0.554117	0.187268	-2.95895	0.00308693	0.0776945
chr17_13944496_13947232	chr17	13944496	13947232	Intergenic	Intergenic	-2509	NM_001122977	Mm.388844	NM_001122977	ENSMUSG00000067941	Gm7168	predicted gene 7168	protein-coding	68.959	66.3911	43.1403	83.5961	78.3824	97.4689	72.9896	-0.554116	0.324503	-1.70759	0.0877131	0.481918
chr13_12532681_12535188	chr13	12532681	12535188	Intergenic	B3|SINE|B2	-13484	NM_133643	Mm.159671	NM_133643	ENSMUSG00000095105	Edaradd	EDAR (ectodysplasin-A receptor)-associated death domain	protein-coding	68.959	65.2465	58.5475	103.138	91.842	88.0364	79.2949	-0.554039	0.293222	-1.88948	0.0588272	0.405442
chr10_59419774_59422371	chr10	59419774	59422371	intron (NM_023530, intron 3 of 3)	intron (NM_023530, intron 3 of 3)	17387	NM_023530	Mm.30268	NM_023530	ENSMUSG00000009646	Pla2g12b	phospholipase A2, group XIIB	protein-coding	33.5476	50.3657	41.086	62.9685	63.3393	55.5468	51.1423	-0.553907	0.362024	-1.53003	0.126009	0.557188
chr6_54118944_54120791	chr6	54118944	54120791	intron (NM_001163640, intron 1 of 12)	intron (NM_001163640, intron 1 of 12)	79935	NM_001163640	Mm.321147	NM_023543	ENSMUSG00000004633	Chn2	chimerin 2	protein-coding	54.9808	62.9571	60.6018	89.0244	79.9658	93.2767	73.4678	-0.553888	0.305489	-1.81312	0.0698132	0.438091
chr13_89537447_89541819	chr13	89537447	89541819	Intergenic	Intergenic	-1003	NM_013500	Mm.266790	NM_013500	ENSMUSG00000021613	Hapln1	hyaluronan and proteoglycan link protein 1	protein-coding	1042.77	1255.71	1128.84	1818.49	1585.86	1622.39	1409.01	-0.553888	0.139158	-3.98028	6.88e-05	0.00540771
chr13_93058054_93059569	chr13	93058054	93059569	intron (NM_023821, intron 9 of 12)	intron (NM_023821, intron 9 of 12)	-14493	NR_036451	Mm.441946	NM_177623	ENSMUSG00000114382	Gm4814	predicted gene 4814	ncRNA	31.6839	46.9317	27.733	57.5402	52.2549	44.0182	43.3603	-0.553861	0.392573	-1.41085	0.158289	0.605211
chr7_84207967_84212463	chr7	84207967	84212463	Intergenic	Intergenic	-58322	NM_133722	Mm.23914	NM_133722	ENSMUSG00000038459	Abhd17c	abhydrolase domain containing 17C	protein-coding	165.874	149.952	170.507	234.503	237.522	241.052	199.902	-0.553813	0.20397	-2.71517	0.00662415	0.125376
chr12_54135026_54136274	chr12	54135026	54136274	Intergenic	RLTR13D3|LTR|ERVK	68224	NM_028133	Mm.133037	NM_028133	ENSMUSG00000035105	Egln3	egl-9 family hypoxia-inducible factor 3	protein-coding	53.117	41.2083	50.3303	82.5104	60.9641	69.1715	59.5503	-0.553806	0.333029	-1.66294	0.0963247	0.500236
chr3_152902895_152908222	chr3	152902895	152908222	intron (NM_012028, intron 2 of 4)	intron (NM_012028, intron 2 of 4)	76652	NM_012028	Mm.40915	NM_012028	ENSMUSG00000039037	St6galnac5	ST6 (alpha-N-acetyl-neuraminyl-2,3-beta-galactosyl-1,3)-N-acetylgalactosaminide alpha-2,6-sialyltransferase 5	protein-coding	193.831	186.582	209.538	325.699	295.319	248.389	243.226	-0.553713	0.199474	-2.77586	0.00550564	0.112131
chr5_92945132_92976386	chr5	92945132	92976386	intron (NM_001077595, intron 8 of 9)	intron (NM_001077595, intron 8 of 9)	62766	NM_001077596	Mm.46014	NM_015756	ENSMUSG00000029381	Shroom3	shroom family member 3	protein-coding	3949.3	4164.33	3789.15	5610.71	5767.04	6091.28	4895.3	-0.553661	0.117192	-4.7244	2.31e-06	0.000340372
chrX_167366715_167368272	chrX	167366715	167368272	intron (NM_026662, intron 2 of 6)	Lx6|LINE|L1	15256	NM_026662	Mm.272955	NM_026662	ENSMUSG00000025742	Prps2	phosphoribosyl pyrophosphate synthetase 2	protein-coding	42.8664	36.6296	30.8145	37.9982	52.2549	76.5079	46.1786	-0.553646	0.405588	-1.36505	0.172239	0.622708
chr4_25472272_25472356	chr4	25472272	25472356	Intergenic	(CCCTAA)n|Simple_repeat|Simple_repeat	-190493	NM_001355512	Mm.226295	NM_026194	ENSMUSG00000040359	Ufl1	UFM1 specific ligase 1	protein-coding	152.828	218.633	157.154	289.872	209.02	274.59	217.016	-0.553595	0.232003	-2.38615	0.0170256	0.215901
chr14_69336349_69337934	chr14	69336349	69337934	promoter-TSS (NM_001359160)	promoter-TSS (NM_001359160)	-4	NR_045091	Mm.396396	NR_045091	ENSMUSG00000097511	Gm16677	predicted gene, 16677	ncRNA	127.667	115.612	168.452	180.22	181.309	241.052	169.052	-0.553556	0.21678	-2.55355	0.0106632	0.166275
chrX_151365710_151367689	chrX	151365710	151367689	intron (NM_198105, intron 1 of 15)	(TG)n|Simple_repeat|Simple_repeat	22476	NM_198105	Mm.391339	NM_198105	ENSMUSG00000025262	Fam120c	family with sequence similarity 120, member C	protein-coding	41.9345	27.4722	27.733	42.3409	49.0879	49.2585	39.6378	-0.553517	0.412924	-1.34048	0.180089	0.632889
chrX_159659505_159661083	chrX	159659505	159661083	intron (NM_001135727, intron 1 of 17)	RMER1B|Other|Other	33022	NM_001135727	Mm.286495	NM_021389	ENSMUSG00000040990	Sh3kbp1	SH3-domain kinase binding protein 1	protein-coding	68.959	42.353	35.9502	60.7971	65.7145	84.8923	59.7777	-0.553489	0.366384	-1.51068	0.13087	0.565197
chr1_161891708_161896695	chr1	161891708	161896695	Intergenic	Intergenic	-17519	NM_001357402	Mm.170002	NM_172645	ENSMUSG00000040297	Suco	SUN domain containing ossification factor	protein-coding	162.147	183.148	199.267	280.101	254.149	263.061	223.645	-0.553438	0.200772	-2.75654	0.00584163	0.116638
chr9_7615490_7618133	chr9	7615490	7618133	Intergenic	Intergenic	-11420	NM_013903	Mm.390121	NM_013903	ENSMUSG00000018620	Mmp20	matrix metallopeptidase 20 (enamelysin)	protein-coding	61.504	60.6678	56.4932	105.309	97.3841	63.9312	74.2149	-0.553423	0.309847	-1.78612	0.07408	0.449366
chr5_106334139_106346985	chr5	106334139	106346985	Intergenic	Intergenic	19222	NR_136913	Mm.383511	NR_136913	ENSMUSG00000105508	Gm32921	predicted gene, 32921	ncRNA	615.04	653.609	640.941	893.501	935.046	974.689	785.471	-0.553357	0.138658	-3.99082	6.58e-05	0.00525295
chr3_52556840_52559155	chr3	52556840	52559155	Intergenic	(CA)n|Simple_repeat|Simple_repeat	41033	NR_153344	Mm.394225	NR_153344		Gm30173	predicted gene, 30173	ncRNA	147.237	179.714	166.398	280.101	225.646	220.091	203.198	-0.553218	0.215189	-2.57085	0.0101448	0.161253
chrX_94601058_94603484	chrX	94601058	94603484	Intergenic	L1_Mus1|LINE|L1	6977	NR_153318	Mm.250777	NR_153318		LOC102640328	uncharacterized LOC102640328	ncRNA	52.1852	57.2337	50.3303	72.7394	79.9658	81.7481	65.7004	-0.553199	0.319122	-1.7335	0.0830064	0.471085
chr13_44175664_44177015	chr13	44175664	44177015	Intergenic	Intergenic	40148	NR_045088	Mm.184925	NR_045088	ENSMUSG00000113186	A330076C08Rik	RIKEN cDNA A330076C08 gene	ncRNA	37.2751	42.353	28.7602	47.7692	60.1723	50.3065	44.4394	-0.553191	0.382564	-1.44601	0.148175	0.592442
chrX_160008496_160009526	chrX	160008496	160009526	intron (NM_001163085, intron 3 of 28)	L1Md_F|LINE|L1	20807	NM_001163085	Mm.386889	NM_001163085	ENSMUSG00000031303	Map3k15	mitogen-activated protein kinase kinase kinase 15	protein-coding	26.0926	36.6296	22.5973	33.6556	35.6283	57.6429	35.3744	-0.553141	0.448808	-1.23247	0.217775	0.67514
chr11_88088507_88131022	chr11	88088507	88131022	intron (NM_198013, intron 1 of 10)	intron (NM_198013, intron 1 of 10)	10618	NM_198013	Mm.374846	NM_198013	ENSMUSG00000018378	Cuedc1	CUE domain containing 1	protein-coding	3980.05	5376.54	4940.59	6982.99	6724.26	7116.28	5853.45	-0.553138	0.129283	-4.27852	1.88e-05	0.00197644
chr11_58201280_58202920	chr11	58201280	58202920	intron (NM_018738, intron 2 of 2)	intron (NM_018738, intron 2 of 2)	2544	NM_018738	Mm.33902	NM_018738	ENSMUSG00000078853	Igtp	interferon gamma induced GTPase	protein-coding	25.1607	17.1701	20.543	19.5419	53.8384	26.2013	27.0759	-0.553086	0.525682	-1.05213	0.292739	0.738901
chr10_95759801_95774358	chr10	95759801	95774358	Intergenic	Intergenic	-173584	NM_001001932	Mm.210035	NM_001001932	ENSMUSG00000036499	Eea1	early endosome antigen 1	protein-coding	488.304	525.406	468.38	866.359	699.899	624.64	612.165	-0.553048	0.157235	-3.51733	0.000435904	0.0212509
chrX_103305272_103338037	chrX	103305272	103338037	exon (NM_007674, exon 1 of 3)	exon (NM_007674, exon 1 of 3)	256	NM_007674	Mm.4353	NM_007674	ENSMUSG00000031326	Cdx4	caudal type homeobox 4	protein-coding	2315.72	2758.67	2404.56	3173.39	3349.86	4566.37	3094.76	-0.553039	0.143353	-3.85789	0.000114372	0.00797356
chr14_118189100_118203493	chr14	118189100	118203493	Intergenic	Intergenic	-39936	NR_131969	Mm.460408	NR_131969	ENSMUSG00000090534	LOC105245869	uncharacterized LOC105245869	ncRNA	886.216	881.399	938.815	1395.08	1230.37	1348.84	1113.45	-0.553	0.132041	-4.1881	2.81e-05	0.00272534
chrX_75470410_75472094	chrX	75470410	75472094	Intergenic	Intergenic	-43045	NM_011692	Mm.8294	NM_011692	ENSMUSG00000031197	Vbp1	von Hippel-Lindau binding protein 1	protein-coding	58.7083	13.7361	35.9502	47.7692	46.7127	47.1624	41.6732	-0.553	0.446735	-1.23787	0.215764	0.672821
chr3_146877825_146879449	chr3	146877825	146879449	intron (NM_001302957, intron 1 of 21)	MTEa|LTR|ERVL-MaLR	26270	NM_001302957	Mm.187793	NM_027594	ENSMUSG00000036745	Ttll7	tubulin tyrosine ligase-like family, member 7	protein-coding	33.5476	28.6169	22.5973	56.4545	34.8366	34.5857	35.1064	-0.552991	0.427269	-1.29425	0.195581	0.650879
chr19_31667161_31668866	chr19	31667161	31668866	intron (NM_001013833, intron 1 of 17)	L1Md_F2|LINE|L1	-3643	NM_011160	Mm.381170	NM_011160	ENSMUSG00000052920	Prkg1	protein kinase, cGMP-dependent, type I	protein-coding	39.1389	34.3402	23.6244	47.7692	47.5045	45.0663	39.5739	-0.552942	0.406425	-1.3605	0.173671	0.624467
chrX_162351704_162352677	chrX	162351704	162352677	Intergenic	Intergenic	-192749	NM_001290526	Mm.336313	NM_001081052	ENSMUSG00000059493	Nhs	NHS actin remodeling regulator	protein-coding	34.4795	22.8935	10.2715	23.8846	28.5027	41.9221	26.9923	-0.552788	0.547527	-1.00961	0.312682	0.753543
chr6_89196447_89202328	chr6	89196447	89202328	Intergenic	B1_Mm|SINE|Alu	16792	NR_033190	Mm.297741	NM_201356		Gm839	predicted gene 839	ncRNA	391.389	343.402	361.557	440.779	580.346	598.438	452.652	-0.552785	0.175619	-3.14763	0.00164599	0.0513922
chr4_45565810_45567348	chr4	45565810	45567348	Intergenic	L1MA8|LINE|L1	-35751	NM_001033306	Mm.251716	NM_001033306	ENSMUSG00000044813	Shb	src homology 2 domain-containing transforming protein B	protein-coding	27.0245	24.0382	24.6516	30.3986	64.131	25.1533	32.5662	-0.552747	0.469893	-1.17633	0.239465	0.69444
chr17_17448368_17453554	chr17	17448368	17453554	intron (NM_025681, intron 4 of 5)	intron (NM_025681, intron 4 of 5)	48275	NM_025681	Mm.268018	NM_025681	ENSMUSG00000047786	Lix1	limb and CNS expressed 1	protein-coding	205.945	207.186	229.054	343.07	307.195	292.407	264.143	-0.55274	0.189804	-2.91216	0.00358935	0.0855732
chr4_25290879_25292300	chr4	25290879	25292300	Intergenic	Intergenic	-9768	NM_001355512	Mm.226295	NM_026194	ENSMUSG00000040359	Ufl1	UFM1 specific ligase 1	protein-coding	28.8882	27.4722	45.1946	66.2255	45.1292	37.7299	41.7733	-0.55272	0.42231	-1.3088	0.190602	0.645309
chr7_58398519_58400326	chr7	58398519	58400326	Intergenic	Intergenic	-258780	NM_009728	Mm.135129	NM_009728	ENSMUSG00000025324	Atp10a	ATPase, class V, type 10A	protein-coding	73.6184	137.361	114.014	148.736	130.637	189.698	132.344	-0.552548	0.268393	-2.05873	0.03952	0.335854
chr18_15060415_15069709	chr18	15060415	15069709	intron (NM_134112, intron 1 of 4)	intron (NM_134112, intron 1 of 4)	-1480	NM_001142731	Mm.329299	NM_134112	ENSMUSG00000036225	Kctd1	potassium channel tetramerisation domain containing 1	protein-coding	2634.42	3332.15	3226.28	4543.5	4072.72	4829.43	3773.08	-0.552514	0.13176	-4.19333	2.75e-05	0.00268154
chr9_51694669_51695796	chr9	51694669	51695796	Intergenic	RMER19C|LTR|ERVK	-70119	NM_175535	Mm.400352	NM_175535	ENSMUSG00000053199	Arhgap20	Rho GTPase activating protein 20	protein-coding	33.5476	33.1956	27.733	29.3129	56.2136	57.6429	39.6076	-0.552464	0.423436	-1.30472	0.191989	0.647172
chrX_153479694_153481623	chrX	153479694	153481623	Intergenic	Intergenic	-17574	NM_018798	Mm.430772	NM_018798	ENSMUSG00000050148	Ubqln2	ubiquilin 2	protein-coding	53.117	40.0636	51.3575	55.3688	70.4649	88.0364	59.7347	-0.552449	0.344702	-1.60268	0.109005	0.527273
chr6_120097226_120098234	chr6	120097226	120098234	intron (NM_016718, intron 1 of 3)	intron (NM_016718, intron 1 of 3)	4350	NM_016718	Mm.103668	NM_016718	ENSMUSG00000041377	Ninj2	ninjurin 2	protein-coding	27.0245	17.1701	21.5701	69.4825	15.0431	27.2494	29.5899	-0.55243	0.497184	-1.11112	0.266518	0.71829
chrX_7482696_7486626	chrX	7482696	7486626	Intergenic	ORR1C2|LTR|ERVL-MaLR	-61673	NR_027924	Mm.45111	NR_027924		2010204K13Rik	RIKEN cDNA 2010204K13 gene	ncRNA	203.149	170.557	165.371	271.416	237.522	280.878	221.482	-0.552314	0.200362	-2.75659	0.00584084	0.116638
chr2_13413243_13414317	chr2	13413243	13414317	intron (NM_001081084, intron 27 of 66)	intron (NM_001081084, intron 27 of 66)	78096	NM_001081084	Mm.313915	NM_001081084	ENSMUSG00000026726	Cubn	cubilin (intrinsic factor-cobalamin receptor)	protein-coding	85.7328	86.9953	83.1991	125.937	114.011	136.247	105.354	-0.552283	0.262303	-2.10551	0.0352465	0.317176
chr18_33420900_33421776	chr18	33420900	33421776	Intergenic	L1VL4|LINE|L1	42296	NM_001267717	Mm.407415	NM_053078	ENSMUSG00000042834	Nrep	neuronal regeneration related protein	protein-coding	34.4795	22.8935	39.0317	33.6556	45.921	62.8832	39.8107	-0.552251	0.415501	-1.32912	0.183808	0.637186
chr2_124704125_124709268	chr2	124704125	124709268	Intergenic	Intergenic	53115	NM_199239	Mm.330536	NM_172537	ENSMUSG00000027200	Sema6d	sema domain, transmembrane domain (TM), and cytoplasmic domain, (semaphorin) 6D	protein-coding	86.6647	113.323	132.502	205.19	159.14	125.766	137.098	-0.552228	0.275407	-2.00514	0.0449485	0.357911
chr18_46848074_46853828	chr18	46848074	46853828	intron (NM_029008, intron 1 of 19)	intron (NM_029008, intron 1 of 19)	912	NM_029008	Mm.26379	NM_029008	ENSMUSG00000024481	Lvrn	laeverin	protein-coding	1358.68	1477.77	1466.77	2201.73	2030.82	2076.19	1768.66	-0.552099	0.126577	-4.36176	1.29e-05	0.00145918
chr1_13496072_13499711	chr1	13496072	13499711	Intergenic	L1MB8|LINE|L1	92019	NM_028173	Mm.28765	NM_028173	ENSMUSG00000025935	Tram1	translocating chain-associating membrane protein 1	protein-coding	82.9371	91.574	110.932	189.991	125.095	111.094	118.604	-0.552087	0.281606	-1.9605	0.0499376	0.376464
chr10_24769010_24771003	chr10	24769010	24771003	Intergenic	Intergenic	-57847	NM_001308329	Mm.27254	NM_008813	ENSMUSG00000037370	Enpp1	ectonucleotide pyrophosphatase/phosphodiesterase 1	protein-coding	48.4577	43.4976	44.1674	66.2255	72.8402	60.7871	55.9959	-0.552078	0.343387	-1.60774	0.107892	0.524527
chr3_53870061_53872894	chr3	53870061	53872894	Intergenic	Intergenic	-7670	NM_026435	Mm.23067	NM_026435	ENSMUSG00000027746	Ufm1	ubiquitin-fold modifier 1	protein-coding	113.689	83.5612	108.878	173.706	133.804	140.439	125.68	-0.552039	0.24495	-2.25368	0.0242162	0.261041
chr16_84955173_84955928	chr16	84955173	84955928	intron (NM_007471, intron 15 of 15)	intron (NM_007471, intron 15 of 15)	-16661	NR_045889	Mm.441351	NR_045889	ENSMUSG00000115518	Gm10791	predicted gene 10791	ncRNA	58.7083	61.8124	86.2805	123.766	76.0071	104.805	85.2299	-0.552009	0.301671	-1.82984	0.0672743	0.430202
chr8_45337340_45338171	chr8	45337340	45338171	3' UTR (NM_153535, exon 14 of 14)	3' UTR (NM_153535, exon 14 of 14)	-4592	NM_133969	Mm.245297	NM_133969	ENSMUSG00000079057	Cyp4v3	cytochrome P450, family 4, subfamily v, polypeptide 3	protein-coding	21.4332	22.8935	36.9774	36.9126	32.4614	48.2104	33.1481	-0.552008	0.437665	-1.26126	0.207216	0.663692
chr6_91315260_91317098	chr6	91315260	91317098	Intergenic	Intergenic	95174	NM_001363757	Mm.56964	NM_009527	ENSMUSG00000030093	Wnt7a	wingless-type MMTV integration site family, member 7A	protein-coding	41.0026	35.4849	33.8959	48.8549	50.6714	62.8832	45.4655	-0.551989	0.381608	-1.44648	0.148042	0.59214
chr9_62335002_62336031	chr9	62335002	62336031	Intergenic	ID_B1|SINE|B4	-5827	NM_009672	Mm.269088	NM_009672	ENSMUSG00000032249	Anp32a	acidic (leucine-rich) nuclear phosphoprotein 32 family, member A	protein-coding	26.0926	19.4595	31.8416	39.0839	41.9623	31.4416	31.6469	-0.551978	0.459747	-1.20061	0.229901	0.685728
chr3_68719673_68722022	chr3	68719673	68722022	Intergenic	Intergenic	29423	NM_008351	Mm.103783	NM_008351	ENSMUSG00000027776	Il12a	interleukin 12a	protein-coding	75.4821	86.9953	89.362	128.108	129.846	111.094	103.481	-0.551972	0.266559	-2.07073	0.0383838	0.330252
chr17_85734692_85736665	chr17	85734692	85736665	Intergenic	Intergenic	-47424	NM_011380	Mm.5039	NM_011380	ENSMUSG00000024134	Six2	sine oculis-related homeobox 2	protein-coding	39.1389	36.6296	27.733	70.5681	54.6301	31.4416	43.3569	-0.551959	0.392182	-1.4074	0.159308	0.606323
chr1_39031260_39033235	chr1	39031260	39033235	Intergenic	Intergenic	44433	NM_026850	Mm.28121	NM_026850	ENSMUSG00000026078	Pdcl3	phosducin-like 3	protein-coding	56.8446	42.353	51.3575	78.1678	58.5888	84.8923	62.034	-0.55195	0.328325	-1.68111	0.0927416	0.492013
chr5_139311253_139336353	chr5	139311253	139336353	intron (NM_172723, intron 1 of 10)	intron (NM_172723, intron 1 of 10)	1661	NM_172723	Mm.297819	NM_172723	ENSMUSG00000056413	Adap1	ArfGAP with dual PH domains 1	protein-coding	3786.22	4544.36	4259.59	6132.91	5761.5	6535.66	5170.04	-0.551923	0.123169	-4.48102	7.43e-06	0.00091886
chrX_104841744_104843563	chrX	104841744	104843563	TTS (NR_045453)	TTS (NR_045453)	14614	NM_053206	Mm.165776	NM_053206	ENSMUSG00000031224	Magee2	melanoma antigen, family E, 2	protein-coding	52.1852	33.1956	30.8145	56.4545	45.1292	67.0754	47.4757	-0.551804	0.385268	-1.43226	0.152069	0.597132
chr4_105249300_105251849	chr4	105249300	105251849	Intergenic	Intergenic	93227	NM_080555	Mm.348326	NM_080555	ENSMUSG00000028517	Plpp3	phospholipid phosphatase 3	protein-coding	38.207	28.6169	39.0317	65.1398	57.0053	35.6338	43.9391	-0.551803	0.401944	-1.37283	0.169804	0.619785
chr8_61691382_61693949	chr8	61691382	61693949	intron (NM_001293772, intron 8 of 21)	intron (NM_001293772, intron 8 of 21)	67424	NM_001293773	Mm.29933	NM_001081390	ENSMUSG00000058056	Palld	palladin, cytoskeletal associated protein	protein-coding	65.2315	90.4293	79.0905	136.794	111.635	96.4209	96.6002	-0.551795	0.287028	-1.92244	0.05455	0.39133
chr8_115828435_115829739	chr8	115828435	115829739	Intergenic	Intergenic	-122193	NM_001025577	Mm.275549	NM_001025577	ENSMUSG00000055435	Maf	avian musculoaponeurotic fibrosarcoma oncogene homolog	protein-coding	22.3651	30.9062	34.9231	47.7692	34.8366	46.1143	36.1524	-0.551791	0.429345	-1.28519	0.198726	0.654566
chrX_136679948_136682090	chrX	136679948	136682090	Intergenic	Intergenic	14408	NM_001359278	Mm.260515	NM_001029978	ENSMUSG00000044550	Tceal3	transcription elongation factor A (SII)-like 3	protein-coding	46.5939	38.9189	42.1131	57.5402	57.7971	72.3157	52.5465	-0.551615	0.355241	-1.55279	0.120474	0.547825
chr7_116549639_116550732	chr7	116549639	116550732	Intergenic	Lx7|LINE|L1	45816	NM_001360375	Mm.9901	NM_016773	ENSMUSG00000030659	Nucb2	nucleobindin 2	protein-coding	30.752	35.4849	58.5475	64.0541	54.6301	58.691	50.3599	-0.55157	0.377065	-1.4628	0.143522	0.585389
chr9_123111753_123113759	chr9	123111753	123113759	promoter-TSS (NM_001081188)	promoter-TSS (NM_001081188)	449	NM_026917	Mm.28300	NM_026917	ENSMUSG00000025786	Zdhhc3	zinc finger, DHHC domain containing 3	protein-coding	73.6184	64.1018	72.9276	108.566	83.1328	119.478	86.9708	-0.551553	0.284286	-1.94013	0.0523638	0.384784
chr3_142403611_142408069	chr3	142403611	142408069	Intergenic	L1_Mus3|LINE|L1	-10144	NM_019808	Mm.117709	NM_019808	ENSMUSG00000028273	Pdlim5	PDZ and LIM domain 5	protein-coding	167.738	164.833	146.882	229.075	228.021	245.244	196.966	-0.551531	0.207275	-2.66086	0.00779415	0.137139
chr3_138493390_138497813	chr3	138493390	138497813	Intergenic	Intergenic	-6219	NM_175224	Mm.26833	NM_175224	ENSMUSG00000005813	Metap1	methionyl aminopeptidase 1	protein-coding	162.147	215.199	207.484	362.612	261.275	241.052	241.628	-0.551516	0.224549	-2.4561	0.0140453	0.194287
chr3_68802783_68804086	chr3	68802783	68804086	Intergenic	Intergenic	41939	NR_153374	Mm.109095	NR_153374	ENSMUSG00000102936	Gm35584	predicted gene, 35584	ncRNA	65.2315	52.655	53.4118	109.652	89.4667	57.6429	71.3433	-0.551465	0.31783	-1.7351	0.0827236	0.4704
chr13_75818558_75819876	chr13	75818558	75819876	Intergenic	Intergenic	-20668	NM_001360151	Mm.25844	NM_053108	ENSMUSG00000021591	Glrx	glutaredoxin	protein-coding	31.6839	42.353	23.6244	58.6258	52.2549	32.4896	40.1719	-0.551451	0.404803	-1.36227	0.173113	0.623832
chr6_100044217_100046421	chr6	100044217	100046421	Intergenic	Intergenic	242039	NM_019743	Mm.321633	NM_019743	ENSMUSG00000072872	Rybp	RING1 and YY1 binding protein	protein-coding	26.0926	29.7615	24.6516	30.3986	42.754	46.1143	33.2954	-0.551446	0.439512	-1.25468	0.209596	0.666162
chr9_69288604_69296364	chr9	69288604	69296364	intron (NM_001289916, intron 1 of 9)	intron (NM_001289916, intron 1 of 9)	2643	NM_001289916	Mm.378450	NM_013646	ENSMUSG00000032238	Rora	RAR-related orphan receptor alpha	protein-coding	2230.92	2812.47	2220.7	3074.6	3417.95	4177.54	2989.03	-0.551413	0.142372	-3.87303	0.000107489	0.00758388
chr17_12797670_12799162	chr17	12797670	12799162	intron (NR_027784, intron 2 of 2)	intron (NR_027784, intron 2 of 2)	-28710	NM_010515	Mm.26553	NM_010515	ENSMUSG00000023830	Igf2r	insulin-like growth factor 2 receptor	protein-coding	40.0708	38.9189	24.6516	77.0821	38.0036	40.8741	43.2668	-0.551275	0.401925	-1.37159	0.170193	0.620405
chr16_78688270_78689521	chr16	78688270	78689521	Intergenic	MTB|LTR|ERVL-MaLR	-112207	NM_025967	Mm.37332	NM_025967	ENSMUSG00000022864	D16Ertd472e	DNA segment, Chr 16, ERATO Doi 472, expressed	protein-coding	27.9563	21.7488	29.7873	55.3688	41.1705	24.1052	33.3562	-0.551219	0.460172	-1.19786	0.230973	0.686705
chr12_105361795_105363722	chr12	105361795	105363722	intron (NR_045047, intron 2 of 2)	intron (NR_045047, intron 2 of 2)	25765	NR_125773	Mm.158311	NR_045047	ENSMUSG00000097929	Tunar	Tcl1 upstream neural differentiation associated RNA	ncRNA	24.2288	20.6041	30.8145	35.8269	28.5027	47.1624	31.1899	-0.55119	0.447997	-1.23034	0.218568	0.675976
chr8_34546365_34548141	chr8	34546365	34548141	Intergenic	Intergenic	93063	NR_040706	Mm.149998	NR_040706	ENSMUSG00000109819	B930018H19Rik	RIKEN cDNA B930018H19 gene	ncRNA	54.9808	45.787	47.2489	75.9964	60.9641	80.7001	60.9462	-0.551127	0.331594	-1.66205	0.0965024	0.500677
chr6_137039599_137042322	chr6	137039599	137042322	Intergenic	Intergenic	86437	NM_023898	Mm.290622	NM_023898	ENSMUSG00000064330	Pde6h	phosphodiesterase 6H, cGMP-specific, cone, gamma	protein-coding	38.207	62.9571	65.7376	103.138	88.675	54.4988	68.8689	-0.551098	0.360704	-1.52784	0.126552	0.557881
chr14_72822087_72823791	chr14	72822087	72823791	Intergenic	Lx6|LINE|L1	-112936	NM_207636	Mm.205421	NM_207636	ENSMUSG00000033487	Fndc3a	fibronectin type III domain containing 3A	protein-coding	64.2996	52.655	62.6561	82.5104	91.0502	89.0845	73.7093	-0.551072	0.306242	-1.79947	0.0719449	0.444033
chrX_105440416_105441142	chrX	105440416	105441142	Intergenic	L1_Mus1|LINE|L1	-49025	NR_015552	Mm.388967	NR_015552	ENSMUSG00000087620	5330434G04Rik	RIKEN cDNA 5330434G04 gene	ncRNA	21.4332	33.1956	36.9774	29.3129	44.3375	62.8832	38.0233	-0.551062	0.412241	-1.33675	0.181305	0.634553
chr12_57196177_57204006	chr12	57196177	57204006	Intergenic	RSINE1|SINE|B4	-2619	NM_172577	Mm.32835	NM_172577	ENSMUSG00000035472	Slc25a21	solute carrier family 25 (mitochondrial oxodicarboxylate carrier), member 21	protein-coding	2063.18	2481.65	2273.08	3152.77	3210.51	3616.83	2799.67	-0.551017	0.124305	-4.43278	9.3e-06	0.00110404
chrX_152013249_152014335	chrX	152013249	152014335	intron (NM_025660, intron 2 of 7)	Lx8|LINE|L1	2503	NM_025660	Mm.158120	NM_025660	ENSMUSG00000025257	Ribc1	RIB43A domain with coiled-coils 1	protein-coding	41.0026	33.1956	13.3529	40.1695	42.754	36.6819	34.5261	-0.551004	0.456312	-1.20752	0.227234	0.683972
chrX_85223159_85224494	chrX	85223159	85224494	Intergenic	Lx4A|LINE|L1	-25851	NM_028046	Mm.20201	NM_028046	ENSMUSG00000035491	Fthl17a	ferritin, heavy polypeptide-like 17, member A	protein-coding	41.9345	28.6169	38.0045	61.8828	44.3375	52.4026	44.5298	-0.550994	0.379774	-1.45085	0.146822	0.590768
chr8_36343449_36345361	chr8	36343449	36345361	Intergenic	Intergenic	-95046	NM_001081150	Mm.324032	NM_001081150	ENSMUSG00000039633	Lonrf1	LON peptidase N-terminal domain and ring finger 1	protein-coding	40.0708	58.3784	31.8416	72.7394	60.1723	54.4988	52.9502	-0.550968	0.36498	-1.50958	0.13115	0.565616
chr4_45155311_45156367	chr4	45155311	45156367	Intergenic	MT2B2|LTR|ERVL	-29067	NM_001081172	Mm.24783	NM_001081172	ENSMUSG00000035615	Frmpd1	FERM and PDZ domain containing 1	protein-coding	39.1389	29.7615	29.7873	40.1695	53.0466	51.3546	40.5431	-0.550917	0.407139	-1.35314	0.17601	0.627581
chr3_32630784_32632832	chr3	32630784	32632832	Intergenic	Lx8|LINE|L1	-15218	NM_013531	Mm.139192	NM_013531	ENSMUSG00000027669	Gnb4	guanine nucleotide binding protein (G protein), beta 4	protein-coding	92.2559	54.9444	80.1177	103.138	99.7594	125.766	92.6636	-0.550872	0.286029	-1.92593	0.0541128	0.390188
chr13_30124774_30126743	chr13	30124774	30126743	Intergenic	RSINE1|SINE|B4	-10732	NM_153546	Mm.89682	NM_153546	ENSMUSG00000038732	Mboat1	membrane bound O-acyltransferase domain containing 1	protein-coding	59.6402	40.0636	46.2217	89.0244	60.9641	63.9312	59.9742	-0.550846	0.332275	-1.6578	0.097358	0.502522
chr6_118580276_118582034	chr6	118580276	118582034	Intergenic	L1M3|LINE|L1	-18884	NM_001081112	Mm.276116	NM_001081112	ENSMUSG00000007827	Ankrd26	ankyrin repeat domain 26	protein-coding	32.6157	58.3784	58.5475	49.9405	79.1741	89.0845	61.2901	-0.550773	0.330556	-1.6662	0.0956731	0.498773
chr9_47686669_47690469	chr9	47686669	47690469	intron (NM_001025600, intron 1 of 8)	intron (NM_001025600, intron 1 of 8)	129639	NR_046048	Mm.447649	NR_046048		Gm10677	predicted gene 10677	ncRNA	125.804	111.033	121.204	148.736	170.224	209.611	147.769	-0.550772	0.235797	-2.33578	0.0195026	0.232754
chr4_99636887_99672773	chr4	99636887	99672773	Intergenic	Intergenic	-1469	NM_010425	Mm.4758	NM_010425	ENSMUSG00000067261	Foxd3	forkhead box D3	protein-coding	12792.8	15533.2	13662.1	17451	19392.1	25229.8	17343.5	-0.550718	0.133306	-4.13124	3.61e-05	0.00331836
chr10_67692719_67705980	chr10	67692719	67705980	Intergenic	B2_Mm2|SINE|B2	-127390	NR_155444	Mm.72938	NR_155444		4930563J15Rik	RIKEN cDNA 4930563J15 gene	ncRNA	542.353	500.223	606.018	902.186	751.362	761.934	677.346	-0.550711	0.151377	-3.63802	0.000274747	0.0151917
chr18_6999541_7009127	chr18	6999541	7009127	intron (NM_177595, intron 1 of 6)	intron (NM_177595, intron 1 of 6)	445	NM_177595	Mm.257186	NM_177595	ENSMUSG00000061013	Mkx	mohawk homeobox	protein-coding	5024.69	5820.67	5416.16	7133.89	7561.92	9228.11	6697.57	-0.550617	0.123634	-4.45361	8.44e-06	0.00101665
chr9_115990001_115997461	chr9	115990001	115997461	intron (NM_028638, intron 11 of 14)	intron (NM_028638, intron 11 of 14)	84276	NM_028638	Mm.485018	NM_028638	ENSMUSG00000056880	Gadl1	glutamate decarboxylase-like 1	protein-coding	511.601	702.83	683.054	926.071	910.502	918.094	775.359	-0.5506	0.153201	-3.59398	0.000325663	0.0171817
chr15_77387034_77420729	chr15	77387034	77420729	TTS (NM_001162883)	TTS (NM_001162883)	-4771	NM_001164640	Mm.232636	NM_029419	ENSMUSG00000010601	Apol7a	apolipoprotein L 7a	protein-coding	3532.75	3517.59	3314.61	4196.09	4961.84	6217.05	4289.99	-0.550583	0.141499	-3.89108	9.98e-05	0.00720456
chr5_99326333_99327851	chr5	99326333	99327851	intron (NR_030692, intron 3 of 3)	B4A|SINE|B4	-74165	NM_145839	Mm.259074	NM_145839	ENSMUSG00000089809	Rasgef1b	RasGEF domain family, member 1B	protein-coding	57.7764	61.8124	69.8462	99.881	87.0915	90.1325	77.7567	-0.550549	0.299246	-1.83979	0.0657993	0.426459
chr3_138411286_138416100	chr3	138411286	138416100	Intergenic	B4|SINE|B4	-1804	NM_011996	Mm.158750	NM_011996	ENSMUSG00000037797	Adh4	alcohol dehydrogenase 4 (class II), pi polypeptide	protein-coding	185.444	143.084	160.235	198.676	273.151	246.292	201.147	-0.55051	0.223977	-2.45789	0.0139756	0.193847
chrX_51870703_51872519	chrX	51870703	51872519	Intergenic	Intergenic	-70378	NM_031388	Mm.242827	NM_031388	ENSMUSG00000055780	Usp26	ubiquitin specific peptidase 26	protein-coding	50.3214	35.4849	27.733	43.4265	48.2962	75.4598	46.787	-0.550487	0.411499	-1.33776	0.180975	0.634182
chr2_4686359_4687902	chr2	4686359	4687902	Intergenic	L1MC2|LINE|L1	-30701	NM_001190400	Mm.149539	NM_178663	ENSMUSG00000048186	Bend7	BEN domain containing 7	protein-coding	27.0245	34.3402	41.086	44.5122	58.5888	46.1143	41.9443	-0.550471	0.396523	-1.38824	0.165063	0.613331
chr8_10248932_10249975	chr8	10248932	10249975	intron (NM_001319151, intron 1 of 34)	intron (NM_001319151, intron 1 of 34)	95542	NM_001319151	Mm.422761	NM_001081397	ENSMUSG00000039057	Myo16	myosin XVI	protein-coding	59.6402	41.2083	56.4932	89.0244	53.8384	90.1325	65.0562	-0.550465	0.322021	-1.7094	0.0873761	0.481184
chr5_104559905_104563402	chr5	104559905	104563402	Intergenic	L1_Mus3|LINE|L1	-10019	NM_001346672	Mm.69919	NM_027142		Zfp33b	zinc finger protein 33B	protein-coding	82.0053	82.4166	71.9005	130.28	108.469	107.949	97.17	-0.550435	0.270605	-2.03409	0.0419423	0.346287
chr18_69192274_69194002	chr18	69192274	69194002	Intergenic	ID_B1|SINE|B4	-151354	NM_013685	Mm.4269	NM_013685	ENSMUSG00000053477	Tcf4	transcription factor 4	protein-coding	40.0708	36.6296	41.086	78.1678	47.5045	50.3065	48.9608	-0.550431	0.372194	-1.47888	0.139172	0.578832
chrX_94107438_94112209	chrX	94107438	94112209	intron (NM_011768, intron 1 of 7)	intron (NM_011768, intron 1 of 7)	13584	NM_011768	Mm.919	NM_011768	ENSMUSG00000079509	Zfx	zinc finger protein X-linked	protein-coding	154.692	107.599	111.959	111.823	178.142	289.263	158.913	-0.550404	0.518732	-1.06106	0.288664	0.736088
chr7_48913475_48984143	chr7	48913475	48984143	Intergenic	Intergenic	-10264	NM_001111016	Mm.333881	NM_175272	ENSMUSG00000052512	Nav2	neuron navigator 2	protein-coding	8530.41	9187.16	8565.4	11574.3	12622.7	14431.7	10818.6	-0.550336	0.119818	-4.5931	4.37e-06	0.000594632
chrX_51581536_51583089	chrX	51581536	51583089	intron (NM_001077202, intron 2 of 4)	L3|LINE|CR1	98165	NM_001290468	Mm.252561	NM_015819	ENSMUSG00000062184	Hs6st2	heparan sulfate 6-O-sulfotransferase 2	protein-coding	27.0245	27.4722	25.6787	32.5699	30.8779	58.691	33.719	-0.550334	0.448461	-1.22716	0.219762	0.676934
chr16_92043479_92044837	chr16	92043479	92044837	Intergenic	Intergenic	-14164	NM_017391	Mm.217354	NM_017391	ENSMUSG00000089774	Slc5a3	solute carrier family 5 (inositol transporters), member 3	protein-coding	33.5476	33.1956	43.1403	51.0262	60.1723	49.2585	45.0567	-0.55033	0.383917	-1.43346	0.151726	0.596764
chr10_95679805_95681840	chr10	95679805	95681840	Intergenic	Intergenic	-116676	NM_027722	Mm.24397	NM_027722	ENSMUSG00000020029	Nudt4	nudix (nucleoside diphosphate linked moiety X)-type motif 4	protein-coding	27.9563	43.4976	50.3303	71.6538	65.7145	40.8741	50.0044	-0.550197	0.400326	-1.37437	0.169327	0.619289
chr1_92818310_92819207	chr1	92818310	92819207	Intergenic	L1M5|LINE|L1	-12887	NM_016696	Mm.297976	NM_016696	ENSMUSG00000034220	Gpc1	glypican 1	protein-coding	48.4577	26.3275	45.1946	62.9685	47.5045	61.8351	48.7146	-0.550152	0.368728	-1.49203	0.135692	0.573126
chr9_96771617_96774640	chr9	96771617	96774640	intron (NR_102296, intron 4 of 4)	C-rich|Low_complexity|Low_complexity	7566	NR_102296	Mm.392191	NR_102293	ENSMUSG00000101581	C430002N11Rik	RIKEN cDNA C430002N11 gene	ncRNA	125.804	148.808	162.29	189.991	224.063	224.283	179.206	-0.55014	0.211736	-2.59824	0.0093704	0.153325
chr13_40456737_40457995	chr13	40456737	40457995	Intergenic	MTB_Mm-int|LTR|ERVL-MaLR	-169355	NM_172143	Mm.364096	NM_172143	ENSMUSG00000047094	Ofcc1	orofacial cleft 1 candidate 1	protein-coding	45.662	18.3148	28.7602	43.4265	39.587	46.1143	36.9775	-0.550133	0.434143	-1.26717	0.205095	0.661152
chr15_88942809_88949393	chr15	88942809	88949393	intron (NM_001357736, intron 1 of 11)	Lx5b|LINE|L1	8317	NM_001357736	Mm.86807	NM_172818	ENSMUSG00000022388	Ttll8	tubulin tyrosine ligase-like family, member 8	protein-coding	650.451	752.051	627.588	944.527	939.005	1087.88	833.584	-0.550129	0.148955	-3.69325	0.000221408	0.0129825
chr8_108312894_108315020	chr8	108312894	108315020	Intergenic	Intergenic	270720	NR_077224	Mm.65282	NR_077224	ENSMUSG00000110613	Lncbate1	brown adipose tissue enriched long non-coding RNA 1	ncRNA	50.3214	51.5104	62.6561	71.6538	98.1759	72.3157	67.7722	-0.550073	0.324203	-1.69669	0.0897549	0.486041
chr19_25274639_25275216	chr19	25274639	25275216	intron (NM_181404, intron 2 of 13)	RMER15|LTR|ERVL	37952	NM_001348180	Mm.260722	NM_181404	ENSMUSG00000032702	Kank1	KN motif and ankyrin repeat domains 1	protein-coding	29.8201	12.5914	14.3801	30.3986	32.4614	17.8169	22.9114	-0.550035	0.541739	-1.01531	0.309956	0.751314
chr17_36984594_36985879	chr17	36984594	36985879	intron (NR_160898, intron 4 of 4)	B3|SINE|B2	-3999	NM_029747	Mm.159787	NM_029747	ENSMUSG00000064308	2410137M14Rik	RIKEN cDNA 2410137M14 gene	protein-coding	48.4577	60.6678	61.629	82.5104	87.8832	78.604	69.9587	-0.549942	0.312668	-1.75887	0.0786004	0.460588
chr14_20873323_20874703	chr14	20873323	20874703	Intergenic	Intergenic	37351	NM_008873	Mm.4183	NM_008873	ENSMUSG00000021822	Plau	plasminogen activator, urokinase	protein-coding	40.0708	75.5485	77.0362	127.023	87.0915	68.1234	79.1488	-0.549938	0.358348	-1.53465	0.12487	0.555203
chrX_163004610_163006985	chrX	163004610	163006985	intron (NM_001358398, intron 16 of 18)	B1_Mm|SINE|Alu	-41198	NM_009789	Mm.6891	NM_009789	ENSMUSG00000040808	S100g	S100 calcium binding protein G	protein-coding	37.2751	41.2083	31.8416	41.2552	56.2136	66.0273	45.6369	-0.549835	0.387635	-1.41843	0.156064	0.602232
chr12_72303157_72304579	chr12	72303157	72304579	exon (NM_153457, exon 3 of 9)	exon (NM_153457, exon 3 of 9)	-67141	NM_001007596	Mm.221275	NM_153457	ENSMUSG00000021087	Rtn1	reticulon 1	protein-coding	47.5258	46.9317	47.2489	71.6538	74.4237	61.8351	58.2698	-0.549832	0.336795	-1.63254	0.102566	0.513521
chr19_31896999_31898285	chr19	31896999	31898285	intron (NM_001081074, intron 2 of 11)	intron (NM_001081074, intron 2 of 11)	28829	NM_001365078	Mm.5307	NM_001081074	ENSMUSG00000052595	A1cf	APOBEC1 complementation factor	protein-coding	30.752	38.9189	27.733	47.7692	41.9623	52.4026	39.923	-0.549799	0.408013	-1.34751	0.177817	0.630053
chr10_45459997_45463184	chr10	45459997	45463184	intron (NM_001031772, intron 2 of 4)	L1ME2|LINE|L1	8611	NM_001031772	Mm.440328	NM_001031772	ENSMUSG00000063804	Lin28b	lin-28 homolog B (C. elegans)	protein-coding	88.5284	70.9698	109.905	134.622	117.178	138.343	109.924	-0.549766	0.259665	-2.11722	0.0342416	0.312503
chr12_25433506_25436482	chr12	25433506	25436482	Intergenic	Intergenic	305820	NR_045844	Mm.112955	NR_045844		Gm17746	predicted gene, 17746	ncRNA	90.3922	84.7059	115.041	135.708	139.346	146.727	118.653	-0.549695	0.251242	-2.18791	0.028676	0.284817
chr10_21504421_21505744	chr10	21504421	21505744	Intergenic	Intergenic	-88063	NR_027968	Mm.54306	NM_183266	ENSMUSG00000050844	1700020N01Rik	RIKEN cDNA 1700020N01 gene	ncRNA	75.4821	78.9825	71.9005	111.823	99.7594	120.526	93.079	-0.549555	0.277379	-1.98124	0.047564	0.367774
chrX_164424954_164426237	chrX	164424954	164426237	intron (NM_011081, intron 2 of 5)	intron (NM_011081, intron 2 of 5)	5815	NM_011081	Mm.3781	NM_011081	ENSMUSG00000031381	Piga	phosphatidylinositol glycan anchor biosynthesis, class A	protein-coding	26.0926	27.4722	27.733	34.7412	38.7953	46.1143	33.4914	-0.549548	0.433346	-1.26815	0.204744	0.660887
chr5_21421317_21423632	chr5	21421317	21423632	intron (NM_029195, intron 1 of 18)	intron (NM_029195, intron 1 of 18)	2203	NM_029195	Mm.426695	NM_029195	ENSMUSG00000064280	Ccdc146	coiled-coil domain containing 146	protein-coding	83.869	78.9825	85.2534	150.907	110.052	105.853	102.486	-0.549544	0.270207	-2.03379	0.0419728	0.346422
chr8_87602134_87603062	chr8	87602134	87603062	Intergenic	Intergenic	38691	NM_177901	Mm.212913	NM_177901	ENSMUSG00000069971	4933402J07Rik	RIKEN cDNA 4933402J07 gene	protein-coding	31.6839	24.0382	13.3529	33.6556	36.4201	27.2494	27.7333	-0.549511	0.484391	-1.13444	0.256611	0.709464
chr3_146874385_146876244	chr3	146874385	146876244	intron (NM_001302957, intron 1 of 21)	intron (NM_001302957, intron 1 of 21)	22947	NM_001302957	Mm.187793	NM_027594	ENSMUSG00000036745	Ttll7	tubulin tyrosine ligase-like family, member 7	protein-coding	53.117	54.9444	46.2217	87.9387	70.4649	68.1234	63.4684	-0.549447	0.325604	-1.68747	0.0915134	0.489525
chr13_69754181_69755700	chr13	69754181	69755700	Intergenic	Intergenic	-15043	NM_001145162	Mm.23960	NM_001145162	ENSMUSG00000052981	Ube2ql1	ubiquitin-conjugating enzyme E2Q family-like 1	protein-coding	49.3895	30.9062	24.6516	61.8828	35.6283	54.4988	42.8262	-0.549428	0.402059	-1.36654	0.171771	0.622208
chr7_130367974_130371344	chr7	130367974	130371344	Intergenic	Intergenic	-102851	NM_201601	Mm.16340	NM_010207	ENSMUSG00000030849	Fgfr2	fibroblast growth factor receptor 2	protein-coding	232.97	206.041	320.471	305.071	388.745	408.741	310.34	-0.549426	0.190093	-2.8903	0.00384879	0.089665
chr4_87569186_87571961	chr4	87569186	87571961	Intergenic	Intergenic	235750	NM_001286158	Mm.288898	NM_027326	ENSMUSG00000028496	Mllt3	myeloid/lymphoid or mixed-lineage leukemia; translocated to, 3	protein-coding	81.0734	124.77	93.4706	166.106	129.054	139.391	122.311	-0.549413	0.268415	-2.04688	0.0406699	0.34029
chr11_44305336_44307058	chr11	44305336	44307058	Intergenic	L1Md_T|LINE|L1	-93866	NM_001303244	Mm.239707	NM_008352	ENSMUSG00000004296	Il12b	interleukin 12b	protein-coding	33.5476	40.0636	36.9774	49.9405	56.2136	55.5468	45.3816	-0.549387	0.375528	-1.46297	0.143475	0.585302
chr4_11359097_11403092	chr4	11359097	11403092	intron (NM_194055, intron 3 of 15)	intron (NM_194055, intron 3 of 15)	5684	NM_001347052	Mm.387719	NM_194055	ENSMUSG00000040728	Esrp1	epithelial splicing regulatory protein 1	protein-coding	11583.2	15227.6	13232.8	16626.9	18638.4	23609.5	16486.4	-0.549354	0.130384	-4.21335	2.52e-05	0.00250335
chr12_107258393_107260257	chr12	107258393	107260257	Intergenic	MTD|LTR|ERVL-MaLR	476163	NR_045973	Mm.359821	NR_045973	ENSMUSG00000085641	4930465M20Rik	RIKEN cDNA 4930465M20 gene	ncRNA	24.2288	20.6041	30.8145	39.0839	43.5458	28.2974	31.0958	-0.54934	0.466181	-1.17838	0.238644	0.693527
chr12_8484358_8515560	chr12	8484358	8515560	promoter-TSS (NM_007483)	promoter-TSS (NM_007483)	50	NM_007483	Mm.687	NM_007483	ENSMUSG00000054364	Rhob	ras homolog family member B	protein-coding	3377.13	4139.14	3961.72	5594.42	5225.49	5937.22	4705.85	-0.549299	0.124896	-4.39807	1.09e-05	0.00126759
chr13_70839184_70845449	chr13	70839184	70845449	promoter-TSS (NM_172053)	promoter-TSS (NM_172053)	-505	NR_137640	Mm.115970	NM_172053	ENSMUSG00000049538	Adamts16	a disintegrin-like and metallopeptidase (reprolysin type) with thrombospondin type 1 motif, 16	protein-coding	411.89	372.019	395.453	680.711	571.637	486.297	486.334	-0.549268	0.163315	-3.36324	0.000770328	0.0312729
chr11_109753583_109754917	chr11	109753583	109754917	Intergenic	Intergenic	-32012	NM_153782	Mm.208662	NM_153782	ENSMUSG00000020614	Fam20a	family with sequence similarity 20, member A	protein-coding	30.752	30.9062	21.5701	44.5122	34.8366	41.9221	34.0832	-0.54926	0.43668	-1.25781	0.208461	0.66495
chr12_26012264_26016836	chr12	26012264	26016836	Intergenic	Intergenic	195955	NR_131149	Mm.390460	NR_131149	ENSMUSG00000113550	Gm29687	predicted gene, 29687	ncRNA	177.057	161.399	148.937	203.019	238.314	275.638	200.727	-0.549235	0.217426	-2.52608	0.0115343	0.17399
chr10_75404363_75407833	chr10	75404363	75407833	promoter-TSS (NM_133995)	promoter-TSS (NM_133995)	-813	NM_133995	Mm.441195	NM_133995	ENSMUSG00000033427	Upb1	ureidopropionase, beta	protein-coding	123.008	81.2719	80.1177	159.593	138.555	114.238	116.13	-0.549226	0.254522	-2.15787	0.0309378	0.295625
chr15_76320868_76322843	chr15	76320868	76322843	Intergenic	Intergenic	-5542	NM_175399	Mm.322752	NM_175399	ENSMUSG00000034259	Exosc4	exosome component 4	protein-coding	63.3677	64.1018	47.2489	71.6538	110.844	75.4598	72.1126	-0.549133	0.314494	-1.74608	0.0807965	0.465217
chrX_150546694_150548549	chrX	150546694	150548549	promoter-TSS (NR_106147)	promoter-TSS (NR_106147)	-176	NR_106147		NR_106147	ENSMUSG00000099172	Mir3620	microRNA 3620	ncRNA	43.7983	46.9317	55.4661	47.7692	77.5906	94.3248	60.9801	-0.549127	0.338444	-1.62251	0.104695	0.518582
chr1_136917937_136928024	chr1	136917937	136928024	intron (NM_030676, intron 6 of 8)	intron (NM_030676, intron 6 of 8)	30650	NM_001159769	Mm.16794	NM_030676	ENSMUSG00000026398	Nr5a2	nuclear receptor subfamily 5, group A, member 2	protein-coding	790.233	736.026	868.968	1050.92	1087.06	1384.48	986.281	-0.549041	0.13677	-4.01435	5.96e-05	0.00484724
chr13_34643339_34658353	chr13	34643339	34658353	intron (NM_025831, intron 1 of 4)	intron (NM_025831, intron 1 of 4)	1835	NM_025831	Mm.28943	NM_025831	ENSMUSG00000021411	Pxdc1	PX domain containing 1	protein-coding	6963.92	8922.74	7612.2	9603.78	11003.6	14026.1	9688.73	-0.549023	0.13458	-4.07953	4.51e-05	0.00391881
chrX_74660214_74662282	chrX	74660214	74662282	Intergenic	Intergenic	-15613	NM_001099302	Mm.391298	NM_001099302	ENSMUSG00000079534	Gm5640	predicted gene 5640	protein-coding	36.3432	26.3275	34.9231	30.3986	43.5458	76.5079	41.341	-0.548972	0.422349	-1.2998	0.193668	0.649265
chr8_8334345_8335436	chr8	8334345	8335436	Intergenic	Intergenic	326352	NM_001368299	Mm.209813	NM_010111	ENSMUSG00000001300	Efnb2	ephrin B2	protein-coding	32.6157	30.9062	56.4932	66.2255	60.1723	45.0663	48.5799	-0.548888	0.399771	-1.37301	0.169751	0.619726
chrX_48171130_48173462	chrX	48171130	48173462	3' UTR (NM_172465, exon 10 of 10)	3' UTR (NM_172465, exon 10 of 10)	25860	NM_028773	Mm.276131	NM_028773	ENSMUSG00000031101	Sash3	SAM and SH3 domain containing 3	protein-coding	61.504	50.3657	43.1403	56.4545	77.5906	95.3728	64.0713	-0.548882	0.349935	-1.56853	0.116759	0.541492
chr10_67619674_67620834	chr10	67619674	67620834	Intergenic	MTEb|LTR|ERVL-MaLR	-48295	NR_155444	Mm.72938	NR_155444		4930563J15Rik	RIKEN cDNA 4930563J15 gene	ncRNA	52.1852	51.5104	52.3846	84.6817	60.9641	84.8923	64.4364	-0.548871	0.32594	-1.68396	0.0921884	0.490931
chr2_61800731_61823784	chr2	61800731	61823784	exon (NM_009322, exon 6 of 6)	exon (NM_009322, exon 6 of 6)	7804	NM_009322	Mm.308525	NM_009322	ENSMUSG00000035033	Tbr1	T-box brain gene 1	protein-coding	14345.3	17839.8	15760.6	19278.1	22534.5	29087.7	19807.7	-0.548856	0.1328	-4.13295	3.58e-05	0.00330293
chr1_93094108_93108066	chr1	93094108	93108066	intron (NM_001368847, intron 1 of 48)	intron (NM_001368847, intron 1 of 48)	787	NM_001294149	Mm.276408	NM_008440	ENSMUSG00000014602	Kif1a	kinesin family member 1A	protein-coding	6141.08	6824.55	5882.48	7499.76	9040.1	11396.5	7797.42	-0.54884	0.142504	-3.85141	0.000117439	0.00809121
chrX_169668081_169669365	chrX	169668081	169669365	Intergenic	L1Md_F|LINE|L1	-16476	NM_010797	Mm.34441	NM_010797	ENSMUSG00000035299	Mid1	midline 1	protein-coding	47.5258	29.7615	30.8145	39.0839	41.9623	82.7962	45.324	-0.548694	0.419875	-1.3068	0.19128	0.64609
chr2_59484316_59485891	chr2	59484316	59485891	intron (NM_029723, intron 1 of 3)	intron (NM_029723, intron 1 of 3)	450	NM_029723	Mm.275769	NM_029723	ENSMUSG00000026989	Dapl1	death associated protein-like 1	protein-coding	33.5476	40.0636	20.543	49.9405	45.921	38.778	38.1323	-0.548678	0.415108	-1.32177	0.186244	0.639524
chr3_51125733_51134420	chr3	51125733	51134420	Intergenic	MTD|LTR|ERVL-MaLR	-94371	NM_009834	Mm.86541	NM_009834	ENSMUSG00000023087	Noct	nocturnin	protein-coding	177.057	149.952	180.778	283.358	229.605	230.572	208.554	-0.548607	0.2039	-2.69057	0.00713306	0.130505
chr16_23831461_23832773	chr16	23831461	23832773	Intergenic	Intergenic	58727	NM_009215	Mm.2453	NM_009215	ENSMUSG00000004366	Sst	somatostatin	protein-coding	22.3651	24.0382	14.3801	21.7133	29.2944	38.778	25.0948	-0.548567	0.520684	-1.05355	0.292088	0.738583
chr18_83430560_83431851	chr18	83430560	83431851	Intergenic	Intergenic	-105321	NR_045361	Mm.410834	NR_045361	ENSMUSG00000118333	4921531P14Rik	RIKEN cDNA 4921531P14 gene	ncRNA	15.8419	25.1828	28.7602	26.0559	42.754	32.4896	28.5141	-0.548527	0.472812	-1.16014	0.245993	0.699943
chr15_5068411_5070079	chr15	5068411	5070079	Intergenic	Intergenic	-5472	NM_001243837	Mm.208034	NM_001243837	ENSMUSG00000079105	C7	complement component 7	protein-coding	27.0245	36.6296	58.5475	55.3688	66.5062	50.3065	49.0639	-0.548458	0.391766	-1.39996	0.161525	0.609113
chrX_140750479_140751997	chrX	140750479	140751997	intron (NM_001358367, intron 7 of 9)	intron (NM_001358367, intron 7 of 9)	62195	NM_031381	Mm.193025	NM_031381	ENSMUSG00000042386	Tex13b	testis expressed 13B	protein-coding	43.7983	32.0509	28.7602	39.0839	50.6714	63.9312	43.0493	-0.548216	0.410584	-1.33521	0.181808	0.635031
chrX_86426018_86428985	chrX	86426018	86428985	Intergenic	RMER15-int|LTR|ERVL	-72507	NR_036689	Mm.490821	NR_036689		Gm41	melanoma antigen, family B, 4 pseudogene	pseudo	112.757	78.9825	74.9819	97.7097	122.72	173.977	110.188	-0.5482	0.299531	-1.83019	0.0672213	0.430099
chr12_16452306_16453693	chr12	16452306	16453693	Intergenic	Intergenic	136771	NM_015763	Mm.153625	NM_015763	ENSMUSG00000020593	Lpin1	lipin 1	protein-coding	46.5939	29.7615	20.543	31.4842	49.8797	57.6429	39.3175	-0.548199	0.457367	-1.1986	0.230685	0.686483
chr1_59573039_59575824	chr1	59573039	59575824	intron (NM_001013771, intron 11 of 19)	intron (NM_001013771, intron 11 of 19)	50137	NM_001357842	Mm.486706	NM_001013771	ENSMUSG00000047361	Gm973	predicted gene 973	protein-coding	72.6865	115.612	69.8462	121.594	130.637	117.382	104.626	-0.54819	0.271785	-2.017	0.0436958	0.353159
chrX_99313429_99315189	chrX	99313429	99315189	Intergenic	MLT1K|LTR|ERVL-MaLR	129488	NR_033544	Mm.368385	NR_033544	ENSMUSG00000073051	Gm14812	predicted gene 14812	ncRNA	49.3895	43.4976	35.9502	43.4265	64.9228	84.8923	53.6798	-0.548172	0.380368	-1.44116	0.149539	0.593888
chr7_18748190_18751506	chr7	18748190	18751506	Intergenic	Intergenic	31758	NM_001004152	Mm.389833	NM_001004152	ENSMUSG00000044903	Psg22	pregnancy-specific glycoprotein 22	protein-coding	375.547	410.938	444.756	661.169	526.508	616.255	505.862	-0.548146	0.163253	-3.35764	0.000786123	0.0317496
chr9_48580475_48582826	chr9	48580475	48582826	Intergenic	Intergenic	23473	NM_010924	Mm.8362	NM_010924	ENSMUSG00000032271	Nnmt	nicotinamide N-methyltransferase	protein-coding	52.1852	45.787	50.3303	74.9108	70.4649	71.2676	60.8243	-0.548119	0.32923	-1.66485	0.095942	0.499498
chr17_57184634_57186511	chr17	57184634	57186511	Intergenic	Intergenic	8609	NM_019418	Mm.483369	NM_019418	ENSMUSG00000005824	Tnfsf14	tumor necrosis factor (ligand) superfamily, member 14	protein-coding	39.1389	42.353	45.1946	66.2255	56.2136	62.8832	52.0014	-0.548092	0.355116	-1.54342	0.12273	0.551765
chrX_50491833_50493822	chrX	50491833	50493822	Intergenic	Intergenic	-44562	NR_131207	Mm.350898	NR_131207		Gm35612	predicted gene, 35612	ncRNA	72.6865	74.4038	41.086	55.3688	95.0089	134.151	78.7841	-0.548056	0.368955	-1.48543	0.13743	0.576098
chrX_87412818_87413678	chrX	87412818	87413678	intron (NM_001160403, intron 3 of 10)	Lx2B|LINE|L1	702700	NM_001160403	Mm.121680	NM_001160403	ENSMUSG00000052372	Il1rapl1	interleukin 1 receptor accessory protein-like 1	protein-coding	22.3651	17.1701	23.6244	16.285	35.6283	46.1143	26.8645	-0.548039	0.511875	-1.07065	0.284327	0.732458
chr6_73279065_73281769	chr6	73279065	73281769	Intergenic	MER21C|LTR|ERVL	31912	NM_019879	Mm.29845	NM_019879	ENSMUSG00000052738	Suclg1	succinate-CoA ligase, GDP-forming, alpha subunit	protein-coding	70.8227	60.6678	60.6018	99.881	92.6337	88.0364	78.7739	-0.548011	0.294083	-1.86346	0.0623982	0.417583
chr2_142964174_142965848	chr2	142964174	142965848	Intergenic	MLT1A1|LTR|ERVL-MaLR	62046	NR_131921	Mm.72638	NR_131921	ENSMUSG00000086504	Kif16bos	kinesin family member 16B, opposite strand	ncRNA	36.3432	46.9317	25.6787	55.3688	64.131	38.778	44.5386	-0.547966	0.381003	-1.43822	0.150372	0.595104
chr6_117878848_117880260	chr6	117878848	117880260	Intergenic	CpG	16673	NM_001001792	Mm.249661	NM_008616	ENSMUSG00000042097	Zfp239	zinc finger protein 239	protein-coding	90.3922	86.9953	100.661	132.451	109.26	169.785	114.924	-0.547862	0.255628	-2.1432	0.0320971	0.301166
chr12_71755771_71757315	chr12	71755771	71757315	Intergenic	B4A|SINE|B4	-74525	NM_026102	Mm.87417	NM_026102	ENSMUSG00000034574	Daam1	dishevelled associated activator of morphogenesis 1	protein-coding	39.1389	32.0509	31.8416	46.6835	48.2962	55.5468	42.2597	-0.547853	0.392499	-1.39581	0.162772	0.610835
chr1_88211192_88215357	chr1	88211192	88215357	intron (NM_201645, intron 1 of 4)	intron (NM_201645, intron 1 of 4)	1315	NM_201645	Mm.300095	NM_201645	ENSMUSG00000089960	Ugt1a1	UDP glucuronosyltransferase 1 family, polypeptide A1	protein-coding	148.169	141.94	154.072	197.591	220.104	232.668	182.424	-0.547846	0.21132	-2.59249	0.00952841	0.155115
chr4_137367197_137369193	chr4	137367197	137369193	Intergenic	Intergenic	-10436	NM_001243769	Mm.1022	NM_009861	ENSMUSG00000006699	Cdc42	cell division cycle 42	protein-coding	70.8227	88.1399	69.8462	109.652	109.26	114.238	93.6598	-0.547822	0.277074	-1.97716	0.048023	0.369533
chr2_150516457_150517757	chr2	150516457	150517757	Intergenic	Intergenic	-32044	NM_001034900	Mm.451002	NM_001034900	ENSMUSG00000074731	Zfp345	zinc finger protein 345	protein-coding	28.8882	46.9317	28.7602	54.2832	50.6714	45.0663	42.4335	-0.5478	0.398101	-1.37603	0.168811	0.618752
chr2_22629908_22634213	chr2	22629908	22634213	intron (NM_008078, intron 6 of 15)	intron (NM_008078, intron 6 of 15)	9733	NM_008078	Mm.4784	NM_008078	ENSMUSG00000026787	Gad2	glutamic acid decarboxylase 2	protein-coding	428.664	460.159	417.023	598.201	650.811	660.273	535.855	-0.547732	0.152405	-3.59393	0.00032573	0.0171817
chr14_36850408_36851866	chr14	36850408	36851866	Intergenic	Intergenic	68398	NM_001347503	Mm.27621	NM_027045	ENSMUSG00000058690	Ccser2	coiled-coil serine rich 2	protein-coding	18.6376	30.9062	29.7873	56.4545	36.4201	26.2013	33.0678	-0.54772	0.477659	-1.14667	0.251516	0.704835
chr17_8968049_8970820	chr17	8968049	8970820	intron (NM_001290707, intron 18 of 22)	intron (NM_001290707, intron 18 of 22)	-18899	NM_025851	Mm.67591	NM_025851	ENSMUSG00000023873	1700010I14Rik	RIKEN cDNA 1700010I14 gene	protein-coding	44.7301	65.2465	52.3846	58.6258	91.0502	89.0845	66.8536	-0.547632	0.319217	-1.71555	0.0862452	0.478525
chr16_23667382_23669476	chr16	23667382	23669476	Intergenic	Intergenic	58510	NM_023386	Mm.475107	NM_023386	ENSMUSG00000033355	Rtp4	receptor transporter protein 4	protein-coding	34.4795	41.2083	24.6516	46.6835	50.6714	47.1624	40.8094	-0.547578	0.400987	-1.36558	0.172072	0.622402
chr6_67431534_67433532	chr6	67431534	67433532	intron (NM_144548, intron 8 of 10)	intron (NM_144548, intron 8 of 10)	-56345	NM_008354	Mm.188337	NM_008354	ENSMUSG00000018341	Il12rb2	interleukin 12 receptor, beta 2	protein-coding	27.9563	62.9571	30.8145	62.9685	52.2549	53.4507	48.4003	-0.547572	0.400521	-1.36715	0.171579	0.622082
chr3_153634840_153637647	chr3	153634840	153637647	intron (NM_011372, intron 1 of 4)	intron (NM_011372, intron 1 of 4)	88890	NM_011372	Mm.296453	NM_011372	ENSMUSG00000052544	St6galnac3	ST6 (alpha-N-acetyl-neuraminyl-2,3-beta-galactosyl-1,3)-N-acetylgalactosaminide alpha-2,6-sialyltransferase 3	protein-coding	41.9345	25.1828	40.0588	75.9964	53.8384	31.4416	44.7421	-0.547517	0.412799	-1.32635	0.184723	0.638278
chr3_115560153_115561379	chr3	115560153	115561379	Intergenic	MTE2b|LTR|ERVL-MaLR	154289	NM_007901	Mm.982	NM_007901	ENSMUSG00000045092	S1pr1	sphingosine-1-phosphate receptor 1	protein-coding	28.8882	32.0509	45.1946	57.5402	47.5045	48.2104	43.2315	-0.54751	0.396301	-1.38155	0.16711	0.616272
chr2_174494225_174495791	chr2	174494225	174495791	Intergenic	Intergenic	-22067	NM_025531	Mm.182294	NM_025531	ENSMUSG00000016257	Prelid3b	PRELI domain containing 3B	protein-coding	25.1607	28.6169	31.8416	58.6258	43.5458	27.2494	35.84	-0.547501	0.446658	-1.22577	0.220285	0.677309
chr12_118376469_118377599	chr12	118376469	118377599	Intergenic	Intergenic	-75594	NM_001166385	Mm.34699	NM_009239	ENSMUSG00000025323	Sp4	trans-acting transcription factor 4	protein-coding	120.212	167.122	221.864	208.447	242.273	278.782	206.45	-0.547473	0.208046	-2.63149	0.00850103	0.144502
chr6_144648785_144651806	chr6	144648785	144651806	Intergenic	Intergenic	-22573	NR_040519	Mm.233631	NR_040519	ENSMUSG00000085785	Sox5os3	SRY (sex determining region Y)-box 5, opposite strand 3	ncRNA	63.3677	59.5231	69.8462	116.166	83.9245	83.8442	79.4453	-0.547425	0.300889	-1.81936	0.0688567	0.434606
chr7_55836902_55839356	chr7	55836902	55839356	Intergenic	Intergenic	-3942	NM_011370	Mm.37249	NM_011370	ENSMUSG00000030447	Cyfip1	cytoplasmic FMR1 interacting protein 1	protein-coding	113.689	117.901	147.91	219.304	163.099	172.929	155.805	-0.547336	0.237669	-2.30293	0.0212827	0.243665
chr17_65547603_65549184	chr17	65547603	65549184	Intergenic	Intergenic	-7611	NM_001289486	Mm.141275	NM_001008973	ENSMUSG00000045036	Tmem232	transmembrane protein 232	protein-coding	47.5258	60.6678	44.1674	75.9964	80.7576	64.9793	62.349	-0.547322	0.327021	-1.67366	0.0941977	0.495454
chr5_76482420_76484791	chr5	76482420	76484791	promoter-TSS (NR_033501)	promoter-TSS (NR_033501)	-472	NR_033501	Mm.478255	NR_033501	ENSMUSG00000091204	Gm7271	predicted gene 7271	pseudo	72.6865	83.5612	66.7647	109.652	105.302	110.046	91.3353	-0.547304	0.279314	-1.95946	0.0500592	0.376848
chr2_76525266_76527786	chr2	76525266	76527786	intron (NM_145525, intron 3 of 26)	intron (NM_145525, intron 3 of 26)	27520	NM_001290735	Mm.240435	NM_145525	ENSMUSG00000042359	Osbpl6	oxysterol binding protein-like 6	protein-coding	52.1852	38.9189	54.4389	66.2255	78.3824	67.0754	59.5377	-0.547287	0.3435	-1.59327	0.1111	0.531316
chr13_95966953_95975666	chr13	95966953	95975666	intron (NM_029210, intron 12 of 12)	B1F|SINE|Alu	-79387	NM_027711	Mm.38878	NM_027711	ENSMUSG00000021676	Iqgap2	IQ motif containing GTPase activating protein 2	protein-coding	338.272	376.598	425.24	554.774	547.093	557.564	466.59	-0.547185	0.160718	-3.40462	0.000662565	0.0283371
chrX_93814273_93815729	chrX	93814273	93815729	intron (NM_145630, intron 1 of 11)	intron (NM_145630, intron 1 of 11)	17149	NM_145630	Mm.12775	NM_145630	ENSMUSG00000035232	Pdk3	pyruvate dehydrogenase kinase, isoenzyme 3	protein-coding	43.7983	40.0636	29.7873	42.3409	50.6714	76.5079	47.1949	-0.547124	0.40065	-1.36559	0.172067	0.622402
chr10_117645707_117647679	chr10	117645707	117647679	intron (NM_027468, intron 2 of 8)	intron (NM_027468, intron 2 of 8)	17193	NM_027468	Mm.339332	NM_027468	ENSMUSG00000020183	Cpm	carboxypeptidase M	protein-coding	19.5694	35.4849	40.0588	57.5402	40.3788	38.778	38.635	-0.547121	0.443653	-1.23322	0.217495	0.674703
chr9_60228071_60229743	chr9	60228071	60229743	intron (NM_001040426, intron 7 of 17)	intron (NM_001040426, intron 7 of 17)	-87687	NM_172444	Mm.28791	NM_172444	ENSMUSG00000032289	Thsd4	thrombospondin, type I, domain containing 4	protein-coding	52.1852	45.787	45.1946	64.0541	72.8402	72.3157	58.7294	-0.54711	0.337578	-1.62069	0.105083	0.51936
chr1_165117520_165126743	chr1	165117520	165126743	Intergenic	B3A|SINE|B2	-30201	NR_040480	Mm.109021	NR_040480	ENSMUSG00000102408	4930568G15Rik	RIKEN cDNA 4930568G15 gene	ncRNA	656.042	777.234	810.421	1187.72	1269.16	852.067	925.44	-0.547106	0.167075	-3.27461	0.00105807	0.0386809
chr13_18702100_18704009	chr13	18702100	18704009	Intergenic	Intergenic	-14238	NM_172120	Mm.27389	NM_172120	ENSMUSG00000041236	Vps41	VPS41 HOPS complex subunit	protein-coding	33.5476	48.0763	50.3303	77.0821	58.5888	56.5949	54.0367	-0.547096	0.367654	-1.48807	0.136732	0.575022
chrX_104891063_104893225	chrX	104891063	104893225	Intergenic	Lx5|LINE|L1	-34877	NM_053206	Mm.165776	NM_053206	ENSMUSG00000031224	Magee2	melanoma antigen, family E, 2	protein-coding	44.7301	40.0636	33.8959	40.1695	59.3806	78.604	49.474	-0.547079	0.389995	-1.40279	0.16068	0.608158
chr10_40150682_40159089	chr10	40150682	40159089	Intergenic	GA-rich|Low_complexity|Low_complexity	-12631	NM_001114332	Mm.186778	NM_028247	ENSMUSG00000019838	Slc16a10	solute carrier family 16 (monocarboxylic acid transporters), member 10	protein-coding	517.192	539.142	602.937	844.646	822.619	754.598	680.189	-0.547059	0.15079	-3.62796	0.000285672	0.0156448
chr2_27287904_27289751	chr2	27287904	27289751	intron (NR_133905, intron 11 of 29)	intron (NR_133905, intron 11 of 29)	-41524	NM_138665	Mm.278467	NM_138665	ENSMUSG00000009614	Sardh	sarcosine dehydrogenase	protein-coding	46.5939	49.221	50.3303	79.2534	52.2549	85.9403	60.599	-0.547054	0.340629	-1.60601	0.108271	0.525435
chrX_160191804_160193780	chrX	160191804	160193780	Intergenic	MIR|SINE|MIR	-54362	NM_008810	Mm.34775	NM_008810	ENSMUSG00000031299	Pdha1	pyruvate dehydrogenase E1 alpha 1	protein-coding	35.4114	54.9444	33.8959	58.6258	57.7971	61.8351	50.4183	-0.547053	0.3704	-1.47692	0.139696	0.579505
chr1_184943285_184945272	chr1	184943285	184945272	intron (NM_145515, intron 2 of 17)	ID_B1|SINE|B4	55271	NM_145515	Mm.7445	NM_145515	ENSMUSG00000026620	Mark1	MAP/microtubule affinity regulating kinase 1	protein-coding	45.662	38.9189	26.7059	57.5402	63.3393	40.8741	45.5067	-0.547026	0.378906	-1.4437	0.148824	0.592955
chr9_115385653_115393250	chr9	115385653	115393250	Intergenic	Intergenic	7632	NR_130329		NR_130329	ENSMUSG00000080409	Mir467h	microRNA 467h	ncRNA	520.92	721.145	614.235	953.212	882.791	857.307	758.269	-0.546952	0.157086	-3.48187	0.000497923	0.0232693
chrX_103235192_103238405	chrX	103235192	103238405	intron (NM_001358270, intron 2 of 5)	intron (NM_001358270, intron 2 of 5)	19816	NM_001358270	Mm.1441	NM_029170		4930519F16Rik	RIKEN cDNA 4930519F16 gene	protein-coding	160.283	180.859	134.557	195.419	231.188	270.398	195.451	-0.546906	0.223531	-2.44667	0.0144183	0.197177
chrX_37514436_37516170	chrX	37514436	37516170	intron (NM_001039695, intron 2 of 3)	intron (NM_001039695, intron 2 of 3)	768	NM_001039695	Mm.381921	NM_001039695	ENSMUSG00000079633	Rhox4d	reproductive homeobox 4D	protein-coding	25.1607	28.6169	34.9231	30.3986	35.6283	70.2195	37.4912	-0.546905	0.422415	-1.29471	0.19542	0.650879
chrX_152643719_152645260	chrX	152643719	152645260	promoter-TSS (NM_001290687)	promoter-TSS (NM_001290687)	59	NM_001290686	Mm.40796	NM_172441	ENSMUSG00000045180	Shroom2	shroom family member 2	protein-coding	55.9127	41.2083	39.0317	46.6835	61.7558	96.4209	56.8355	-0.546876	0.379377	-1.44151	0.14944	0.593793
chr1_118388185_118389784	chr1	118388185	118389784	promoter-TSS (NM_001359339)	promoter-TSS (NM_001359339)	-74	NM_001359329	Mm.138740	NM_029709	ENSMUSG00000064302	Clasp1	CLIP associating protein 1	protein-coding	37.2751	95.008	50.3303	75.9964	81.5493	93.2767	72.2393	-0.546816	0.34151	-1.60117	0.109339	0.527862
chrX_11794368_11817682	chrX	11794368	11817682	Intergenic	Intergenic	274528	NM_175045	Mm.196328	NM_029510	ENSMUSG00000040363	Bcor	BCL6 interacting corepressor	protein-coding	1784.55	2081.02	1911.52	2820.55	2722.01	2883.19	2367.14	-0.546793	0.124452	-4.39361	1.11e-05	0.00128938
chr14_19989988_19992180	chr14	19989988	19992180	Intergenic	Intergenic	-13835	NM_001285909	Mm.41737	NM_010315	ENSMUSG00000043004	Gng2	guanine nucleotide binding protein (G protein), gamma 2	protein-coding	43.7983	38.9189	40.0588	77.0821	55.4219	49.2585	50.7564	-0.546783	0.36183	-1.51116	0.130747	0.565027
chr6_6955525_6956724	chr6	6955525	6956724	exon (NM_001077713, exon 1 of 2)	exon (NM_001077713, exon 1 of 2)	106	NM_001077713	Mm.389086	NM_001077713	ENSMUSG00000042505	Sdhaf3	succinate dehydrogenase complex assembly factor 3	protein-coding	80.1415	92.7186	84.2262	102.052	114.802	165.592	106.589	-0.546714	0.272134	-2.00899	0.0445387	0.356703
chr3_55437923_55439747	chr3	55437923	55439747	intron (NM_001357469, intron 4 of 17)	intron (NM_001357469, intron 4 of 17)	-22893	NM_001195539	Mm.393242	NM_019978	ENSMUSG00000027797	Dclk1	doublecortin-like kinase 1	protein-coding	100.643	145.374	142.774	214.961	147.264	206.466	159.58	-0.546664	0.250978	-2.17813	0.0293961	0.287852
chr9_71359834_71360921	chr9	71359834	71360921	Intergenic	L1MC4a|LINE|L1	124581	NM_001164793	Mm.21094	NM_178602	ENSMUSG00000032199	Polr2m	polymerase (RNA) II (DNA directed) polypeptide M	protein-coding	50.3214	38.9189	40.0588	48.8549	58.5888	84.8923	53.6059	-0.546609	0.369536	-1.47917	0.139094	0.578779
chr4_99687775_99693824	chr4	99687775	99693824	Intergenic	Intergenic	-24831	NM_001081264	Mm.32408	NM_001081264	ENSMUSG00000073792	Alg6	asparagine-linked glycosylation 6 (alpha-1,3,-glucosyltransferase)	protein-coding	201.286	182.003	199.267	301.814	301.653	249.437	239.243	-0.546606	0.196459	-2.7823	0.00539756	0.110972
chr6_108549337_108549980	chr6	108549337	108549980	intron (NM_010585, intron 61 of 61)	intron (NM_010585, intron 61 of 61)	59915	NR_106121		NR_106121	ENSMUSG00000105697	Mir7661	microRNA 7661	ncRNA	17.7057	62.9571	67.7919	58.6258	70.4649	64.9793	57.0874	-0.546551	0.393016	-1.39066	0.164329	0.6122
chrX_98998766_99004774	chrX	98998766	99004774	Intergenic	Intergenic	-40811	NM_199018	Mm.236928	NM_199018	ENSMUSG00000031216	Stard8	START domain containing 8	protein-coding	244.152	265.565	259.869	305.071	341.24	502.017	319.652	-0.546536	0.192361	-2.8412	0.0044944	0.0989911
chr8_46460761_46461728	chr8	46460761	46461728	Intergenic	L1Md_F2|LINE|L1	-9793	NM_007981	Mm.210323	NM_007981	ENSMUSG00000018796	Acsl1	acyl-CoA synthetase long-chain family member 1	protein-coding	41.9345	12.5914	17.4615	33.6556	31.6696	29.3455	27.7764	-0.546493	0.508231	-1.07528	0.282247	0.731127
chr15_34739567_34741357	chr15	34739567	34741357	Intergenic	Intergenic	-61756	NM_145469	Mm.258402	NM_145469	ENSMUSG00000038879	Nipal2	NIPA-like domain containing 2	protein-coding	52.1852	35.4849	17.4615	45.5979	46.7127	51.3546	41.4661	-0.546492	0.433862	-1.2596	0.207813	0.664229
chr17_8222275_8248484	chr17	8222275	8248484	promoter-TSS (NM_001190333)	promoter-TSS (NM_001190333)	-664	NM_001190333	Mm.8007	NM_009835	ENSMUSG00000040899	Ccr6	chemokine (C-C motif) receptor 6	protein-coding	3852.38	4745.82	4276.02	5997.2	5946.77	6829.11	5274.55	-0.546467	0.123777	-4.41495	1.01e-05	0.00118501
chr7_141472655_141493455	chr7	141472655	141493455	intron (NM_053082, intron 2 of 7)	intron (NM_053082, intron 2 of 7)	6675	NM_001252588	Mm.489619	NM_053082	ENSMUSG00000025511	Tspan4	tetraspanin 4	protein-coding	4411.51	6173.23	5817.77	8055.62	7262.64	8438.92	6693.28	-0.546357	0.137838	-3.96375	7.38e-05	0.00568954
chr15_44596933_44599076	chr15	44596933	44599076	intron (NM_138674, intron 77 of 77)	intron (NM_138674, intron 77 of 77)	-21223	NM_001357690	Mm.287896	NM_019480	ENSMUSG00000022339	Ebag9	estrogen receptor-binding fragment-associated gene 9	protein-coding	55.9127	33.1956	63.6833	77.0821	80.7576	60.7871	61.903	-0.546272	0.357256	-1.52908	0.126245	0.557488
chr4_140069112_140073026	chr4	140069112	140073026	intron (NM_198610, intron 3 of 9)	L1MC3|LINE|L1	-71804	NR_153821	Mm.449180	NR_153821		Gm13029	predicted gene 13029	ncRNA	102.507	77.8379	98.6063	179.134	118.761	114.238	115.181	-0.546272	0.260069	-2.10049	0.0356854	0.319471
chr16_46491895_46505312	chr16	46491895	46505312	Intergenic	Intergenic	-1636	NM_021497	Mm.40477	NM_021495	ENSMUSG00000022656	Nectin3	nectin cell adhesion molecule 3	protein-coding	4105.85	5666.14	5254.9	7315.2	6990.28	7449.56	6130.32	-0.546234	0.131823	-4.14368	3.42e-05	0.00319332
chrX_71949548_71950782	chrX	71949548	71950782	Intergenic	Lx5b|LINE|L1	-12460	NM_001303028	Mm.25626	NM_001081135	ENSMUSG00000033361	Prrg3	proline rich Gla (G-carboxyglutamic acid) 3 (transmembrane)	protein-coding	39.1389	35.4849	42.1131	48.8549	55.4219	67.0754	48.0148	-0.546213	0.368507	-1.48223	0.138279	0.577459
chr12_105447331_105462819	chr12	105447331	105462819	intron (NM_001252508, intron 1 of 1)	intron (NM_001252508, intron 1 of 1)	1219	NM_001252508	Mm.2388	NM_001252508	ENSMUSG00000094910	D430019H16Rik	RIKEN cDNA D430019H16 gene	protein-coding	1819.03	1731.89	1744.1	2627.31	2425.1	2685.11	2172.09	-0.546197	0.120903	-4.51763	6.25e-06	0.000795201
chr14_52862983_52864294	chr14	52862983	52864294	Intergenic	Intergenic	175828	NR_155501	Mm.410779	NR_155501		Gm30214	predicted gene, 30214	ncRNA	46.5939	68.6805	32.8688	64.0541	86.2998	60.7871	59.8807	-0.546194	0.338725	-1.6125	0.106853	0.522778
chr11_90219643_90221284	chr11	90219643	90221284	Intergenic	Intergenic	-29013	NM_026178	Mm.277518	NM_026178	ENSMUSG00000003948	Mmd	monocyte to macrophage differentiation-associated	protein-coding	28.8882	30.9062	26.7059	30.3986	45.1292	53.4507	35.9131	-0.546192	0.430091	-1.26995	0.204103	0.66027
chr12_15512858_15514369	chr12	15512858	15514369	Intergenic	Lx4A|LINE|L1	287488	NR_105809		NR_105809	ENSMUSG00000098480	Mir6387	microRNA 6387	ncRNA	23.297	46.9317	36.9774	60.7971	44.3375	48.2104	43.4252	-0.546184	0.415178	-1.31554	0.188328	0.64226
chr5_75571063_75572513	chr5	75571063	75572513	Intergenic	Intergenic	-3199	NM_001122733	Mm.247073	NM_021099	ENSMUSG00000005672	Kit	KIT proto-oncogene receptor tyrosine kinase	protein-coding	37.2751	42.353	53.4118	60.7971	49.8797	85.9403	54.9428	-0.546182	0.34996	-1.5607	0.118595	0.544975
chr15_60042791_60043805	chr15	60042791	60043805	Intergenic	L1_Mus4|LINE|L1	-26680	NM_027668	Mm.425950	NM_027668	ENSMUSG00000071749	4933412E24Rik	RIKEN cDNA 4933412E24 gene	protein-coding	30.752	20.6041	31.8416	36.9126	33.2531	51.3546	34.1197	-0.546055	0.432628	-1.26218	0.206883	0.663355
chr3_52814114_52815439	chr3	52814114	52815439	Intergenic	Intergenic	75052	NR_038079	Mm.131245	NR_038079	ENSMUSG00000102785	Gm2447	predicted gene 2447	ncRNA	55.9127	68.6805	49.3032	95.5384	85.508	72.3157	71.2097	-0.546055	0.311517	-1.75289	0.0796212	0.462968
chr1_64948327_64951231	chr1	64948327	64951231	intron (NM_001039493, intron 1 of 7)	Lx7|LINE|L1	7045	NM_001039493	Mm.239534	NM_175509	ENSMUSG00000051344	Plekhm3	pleckstrin homology domain containing, family M, member 3	protein-coding	62.4358	133.927	121.204	185.648	136.971	128.911	128.183	-0.546022	0.303953	-1.7964	0.0724304	0.445011
chr16_96484574_96486794	chr16	96484574	96486794	intron (NM_008791, intron 1 of 2)	ID_B1|SINE|B4	18078	NM_008791	Mm.5023	NM_008791	ENSMUSG00000090223	Pcp4	Purkinje cell protein 4	protein-coding	51.2533	32.0509	49.3032	57.5402	66.5062	67.0754	53.9549	-0.54596	0.360936	-1.51262	0.130376	0.564292
chr15_63615213_63617537	chr15	63615213	63617537	Intergenic	L1_Mus1|LINE|L1	-136767	NR_045279	Mm.255105	NR_045279	ENSMUSG00000115520	Gm20740	predicted gene, 20740	ncRNA	38.207	59.5231	42.1131	84.6817	55.4219	63.9312	57.313	-0.545796	0.364889	-1.49579	0.134709	0.571354
chr12_70135227_70136872	chr12	70135227	70136872	Intergenic	Intergenic	-18082	NM_001195033	Mm.291105	NM_001195033	ENSMUSG00000090121	Abhd12b	abhydrolase domain containing 12B	protein-coding	71.7546	65.2465	76.0091	95.5384	108.469	106.901	87.3197	-0.545749	0.283552	-1.92469	0.0542683	0.390485
chr2_84621923_84629667	chr2	84621923	84629667	intron (NM_001355064, intron 1 of 18)	B1_Mur3|SINE|Alu	23685	NM_001355065	Mm.35738	NM_007615	ENSMUSG00000034101	Ctnnd1	catenin (cadherin associated protein), delta 1	protein-coding	217.128	259.841	238.299	432.094	288.985	334.329	295.113	-0.545701	0.203117	-2.68664	0.0072175	0.131257
chr12_56356449_56360272	chr12	56356449	56360272	Intergenic	Intergenic	-12466	NM_145442	Mm.25656	NM_145442	ENSMUSG00000021028	Mbip	MAP3K12 binding inhibitory protein 1	protein-coding	139.782	109.889	118.122	185.648	174.183	175.025	150.441	-0.545624	0.227396	-2.39945	0.0164198	0.211655
chr3_58796656_58801977	chr3	58796656	58801977	Intergenic	Intergenic	85896	NM_153384	Mm.131502	NM_153384	ENSMUSG00000043850	Clrn1	clarin 1	protein-coding	129.531	113.323	132.502	201.933	171.016	175.025	153.888	-0.545605	0.225325	-2.42141	0.0154602	0.205014
chr13_37772414_37804454	chr13	37772414	37804454	Intergenic	Intergenic	-37604	NM_026830	Mm.491109	NM_026830	ENSMUSG00000039087	Rreb1	ras responsive element binding protein 1	protein-coding	3260.64	4104.8	3808.67	5394.66	5132.86	5725.51	4571.19	-0.545559	0.125789	-4.3371	1.44e-05	0.00160461
chr15_73932239_73934215	chr15	73932239	73934215	Intergenic	Intergenic	-93556	NM_001033365	Mm.440635	NM_001033365	ENSMUSG00000072487	Mroh5	maestro heat-like repeat family member 5	protein-coding	32.6157	36.6296	36.9774	59.7115	40.3788	56.5949	43.818	-0.545429	0.389969	-1.39865	0.161919	0.609674
chr11_84063198_84075159	chr11	84063198	84075159	promoter-TSS (NM_019819)	promoter-TSS (NM_019819)	-821	NM_019819	Mm.240885	NM_019819	ENSMUSG00000018648	Dusp14	dual specificity phosphatase 14	protein-coding	1340.97	1478.92	1665.01	2107.27	2015.77	2416.81	1837.46	-0.545403	0.124565	-4.37846	1.2e-05	0.00137118
chrX_159811777_159815048	chrX	159811777	159815048	intron (NR_110969, intron 3 of 16)	B4A|SINE|B4	-27056	NM_001135728	Mm.286495	NM_021389	ENSMUSG00000040990	Sh3kbp1	SH3-domain kinase binding protein 1	protein-coding	67.0952	76.6932	64.7104	75.9964	89.4667	150.92	87.4803	-0.545372	0.310161	-1.75835	0.0786881	0.460782
chr12_53229520_53230543	chr12	53229520	53230543	Intergenic	ERV3-16A3_LTR|LTR|ERVL	-18401	NM_001370963	Mm.247044	NM_013780	ENSMUSG00000021010	Npas3	neuronal PAS domain protein 3	protein-coding	48.4577	36.6296	22.5973	46.6835	56.2136	49.2585	43.3067	-0.545369	0.404775	-1.34734	0.177871	0.630115
chrX_103648026_103661409	chrX	103648026	103661409	Intergenic	CT-rich|Low_complexity|Low_complexity	24131	NM_029158	Mm.159414	NM_029158	ENSMUSG00000031330	Zcchc13	zinc finger, CCHC domain containing 13	protein-coding	624.358	660.477	583.421	635.113	931.087	1263.95	783.068	-0.545347	0.30961	-1.7614	0.0781711	0.459637
chr10_97207183_97208354	chr10	97207183	97208354	Intergenic	MLTR11B|LTR|ERVK	172000	NR_045358	Mm.108650	NR_045358	ENSMUSG00000111924	4930556N09Rik	RIKEN cDNA 4930556N09 gene	ncRNA	61.504	53.7997	76.0091	106.395	73.6319	99.565	78.4841	-0.545307	0.298591	-1.82627	0.0678102	0.431497
chr2_102849621_102851760	chr2	102849621	102851760	intron (NM_009851, intron 5 of 18)	intron (NM_009851, intron 5 of 18)	50975	NM_001177785	Mm.423621	NM_009851	ENSMUSG00000005087	Cd44	CD44 antigen	protein-coding	41.0026	49.221	30.8145	42.3409	60.1723	76.5079	50.0099	-0.54524	0.38728	-1.40787	0.15917	0.605976
chr6_29726952_29728269	chr6	29726952	29728269	Intergenic	B1_Mur3|SINE|Alu	-7887	NM_176996	Mm.29279	NM_176996	ENSMUSG00000001761	Smo	smoothened, frizzled class receptor	protein-coding	39.1389	32.0509	33.8959	55.3688	35.6283	66.0273	43.685	-0.545214	0.392664	-1.3885	0.164985	0.613271
chr1_161668230_161671767	chr1	161668230	161671767	Intergenic	MLT1H1|LTR|ERVL-MaLR	118497	NM_001205243	Mm.3355	NM_010177	ENSMUSG00000000817	Fasl	Fas ligand (TNF superfamily, member 6)	protein-coding	384.866	478.474	485.842	606.886	634.185	723.157	552.235	-0.545208	0.15275	-3.56929	0.000357956	0.018357
chr3_60500670_60501768	chr3	60500670	60501768	promoter-TSS (NM_001253711)	promoter-TSS (NM_001253711)	40	NM_001253708	Mm.255723	NM_020007	ENSMUSG00000027763	Mbnl1	muscleblind like splicing factor 1	protein-coding	40.0708	9.1574	27.733	37.9982	36.4201	27.2494	29.7715	-0.545172	0.51408	-1.06048	0.288926	0.736247
chr14_13897392_13902541	chr14	13897392	13902541	Intergenic	B1_Mus1|SINE|Alu	61347	NM_001285780	Mm.295875	NM_025435	ENSMUSG00000053453	Thoc7	THO complex 7	protein-coding	518.124	655.899	713.869	976.011	855.08	905.518	770.75	-0.545137	0.159097	-3.42645	0.000611527	0.0268235
chr5_148961687_148973760	chr5	148961687	148973760	Intergenic	RMER17C2|LTR|ERVK	17473	NR_040686	Mm.90306	NR_040686	ENSMUSG00000079069	8430423G03Rik	RIKEN cDNA 8430423G03 gene	ncRNA	584.288	706.264	610.127	1028.12	895.459	849.971	779.039	-0.545114	0.151201	-3.60523	0.000311872	0.016734
chrX_150397852_150403616	chrX	150397852	150403616	intron (NM_001359039, intron 2 of 2)	intron (NM_001359039, intron 2 of 2)	40055	NR_152727	Mm.277309	NM_001164683	ENSMUSG00000041353	Tmem29	transmembrane protein 29	protein-coding	130.463	112.178	117.095	125.937	182.1	229.524	149.55	-0.545019	0.254967	-2.13761	0.0325485	0.303544
chr3_82874650_82877814	chr3	82874650	82877814	promoter-TSS (NR_040382)	promoter-TSS (NR_040382)	251	NM_001277170	Mm.265114	NM_001146328	ENSMUSG00000033882	Rbm46	RNA binding motif protein 46	protein-coding	741.775	806.996	801.177	1233.31	1064.89	1133.99	963.691	-0.544977	0.140024	-3.89203	9.94e-05	0.00718673
chr10_111519069_111521431	chr10	111519069	111521431	Intergenic	Intergenic	13964	NM_009344	Mm.3117	NM_009344	ENSMUSG00000020205	Phlda1	pleckstrin homology like domain, family A, member 1	protein-coding	28.8882	50.3657	29.7873	77.0821	38.0036	46.1143	45.0402	-0.544966	0.426379	-1.27812	0.201206	0.656832
chr5_150198647_150199428	chr5	150198647	150199428	Intergenic	Intergenic	-60893	NM_172887	Mm.216590	NM_172887	ENSMUSG00000056602	Fry	FRY microtubule binding protein	protein-coding	27.9563	27.4722	23.6244	43.4265	30.0862	42.9702	32.5893	-0.54495	0.444791	-1.22518	0.220507	0.677472
chr7_84195110_84197980	chr7	84195110	84197980	Intergenic	Intergenic	-44652	NM_133722	Mm.23914	NM_133722	ENSMUSG00000038459	Abhd17c	abhydrolase domain containing 17C	protein-coding	94.1197	104.165	98.6063	134.622	140.93	158.256	121.783	-0.544931	0.246546	-2.21026	0.0270871	0.276329
chr14_14961934_14963361	chr14	14961934	14963361	intron (NM_001195229, intron 28 of 34)	Lx|LINE|L1	141832	NM_001195229	Mm.317563	NM_001034865	ENSMUSG00000042567	Nek10	NIMA (never in mitosis gene a)- related kinase 10	protein-coding	39.1389	41.2083	35.9502	62.9685	51.4632	55.5468	47.7126	-0.544858	0.36937	-1.4751	0.140185	0.580092
chr10_98732417_98735695	chr10	98732417	98735695	Intergenic	Intergenic	-180586	NM_001359506	Mm.166944	NM_026482	ENSMUSG00000019943	Atp2b1	ATPase, Ca++ transporting, plasma membrane 1	protein-coding	125.804	78.9825	85.2534	151.993	122.72	142.535	117.881	-0.544847	0.255003	-2.13663	0.0326281	0.304002
chr6_106662753_106664584	chr6	106662753	106664584	intron (NM_001109749, intron 17 of 25)	intron (NM_001109749, intron 17 of 25)	85369	NM_008370	Mm.3448	NM_008370	ENSMUSG00000005364	Il5ra	interleukin 5 receptor, alpha	protein-coding	78.2778	61.8124	108.878	123.766	113.219	118.43	100.73	-0.544843	0.279079	-1.95229	0.050904	0.379491
chr13_38693498_38697421	chr13	38693498	38697421	Intergenic	Intergenic	-36431	NM_025380	Mm.490319	NM_025380	ENSMUSG00000001707	Eef1e1	eukaryotic translation elongation factor 1 epsilon 1	protein-coding	73.6184	76.6932	68.819	117.252	127.47	79.652	90.5841	-0.544824	0.284097	-1.91774	0.0551443	0.392879
chr8_61897262_61900228	chr8	61897262	61900228	intron (NM_001293772, intron 1 of 21)	intron (NM_001293772, intron 1 of 21)	3962	NM_001293772	Mm.29933	NM_001081390	ENSMUSG00000058056	Palld	palladin, cytoskeletal associated protein	protein-coding	284.223	239.237	219.81	398.438	370.535	314.416	304.443	-0.544803	0.177122	-3.07586	0.00209893	0.0606876
chr14_73436243_73439625	chr14	73436243	73439625	Intergenic	Intergenic	-52645	NM_008410	Mm.4266	NM_008410	ENSMUSG00000022108	Itm2b	integral membrane protein 2B	protein-coding	70.8227	68.6805	71.9005	105.309	114.011	90.1325	86.8094	-0.544733	0.285478	-1.90814	0.0563727	0.396979
chr8_11964361_11966088	chr8	11964361	11966088	Intergenic	RLTR42-int|LTR|ERVK	124703	NM_029326	Mm.440342	NM_029326	ENSMUSG00000031512	Tex29	testis expressed 29	protein-coding	47.5258	37.7743	47.2489	81.4248	64.9228	49.2585	54.6925	-0.54472	0.356924	-1.52615	0.126973	0.558392
chr2_4768995_4771533	chr2	4768995	4771533	intron (NM_178663, intron 6 of 8)	intron (NM_178663, intron 6 of 8)	52433	NM_178663	Mm.149539	NM_178663	ENSMUSG00000048186	Bend7	BEN domain containing 7	protein-coding	54.0489	50.3657	65.7376	84.6817	87.0915	75.4598	69.5642	-0.544568	0.317543	-1.71494	0.0863559	0.478777
chr4_53273092_53282200	chr4	53273092	53282200	Intergenic	Intergenic	-7414	NR_033139	Mm.23351	NM_001033454	ENSMUSG00000086712	AI427809	expressed sequence AI427809	ncRNA	370.887	391.479	353.339	674.197	482.17	488.393	460.078	-0.544556	0.171269	-3.17954	0.0014751	0.0478721
chr5_67525565_67528364	chr5	67525565	67528364	Intergenic	Intergenic	63066	NR_015582	Mm.387187	NR_015582	ENSMUSG00000107385	C330024D21Rik	RIKEN cDNA C330024D21 gene	ncRNA	61.504	67.5358	74.9819	107.481	106.885	83.8442	83.7053	-0.544538	0.295787	-1.84098	0.0656247	0.42601
chr11_22477893_22479107	chr11	22477893	22479107	Intergenic	Intergenic	-33783	NM_153596	Mm.221274	NM_153596	ENSMUSG00000049904	Tmem17	transmembrane protein 17	protein-coding	37.2751	30.9062	29.7873	60.7971	45.921	37.7299	40.4028	-0.544494	0.3987	-1.36567	0.172042	0.622372
chr17_80166956_80168642	chr17	80166956	80168642	intron (NM_176963, intron 4 of 6)	intron (NM_176963, intron 4 of 6)	27169	NR_162791		NR_162791		Mir12189	microRNA mir-12189	ncRNA	54.0489	42.353	40.0588	86.8531	55.4219	58.691	56.2378	-0.544488	0.343133	-1.58681	0.112555	0.533982
chrX_135609833_135612926	chrX	135609833	135612926	Intergenic	ORR1F|LTR|ERVL-MaLR	-12602	NM_130888	Mm.103373	NM_130888	ENSMUSG00000031410	Nxf7	nuclear RNA export factor 7	protein-coding	79.2096	105.31	97.5792	103.138	148.847	163.496	116.263	-0.544462	0.253487	-2.14789	0.0317226	0.299059
chr9_50547628_50548890	chr9	50547628	50548890	intron (NM_133217, intron 2 of 11)	intron (NM_133217, intron 2 of 11)	5403	NM_001359610	Mm.390149	NM_133217	ENSMUSG00000032066	Bco2	beta-carotene oxygenase 2	protein-coding	68.959	85.8506	82.1719	102.052	114.802	128.911	97.1245	-0.544449	0.270133	-2.01549	0.0438535	0.35378
chr3_43147106_43148737	chr3	43147106	43148737	Intergenic	RLTR10-int|LTR|ERVK	1405303	NM_027271	Mm.29006	NM_027271	ENSMUSG00000025766	D3Ertd751e	DNA segment, Chr 3, ERATO Doi 751, expressed	protein-coding	40.0708	41.2083	38.0045	47.7692	57.7971	70.2195	49.1782	-0.54443	0.368674	-1.47673	0.139749	0.579564
chr4_53299723_53300818	chr4	53299723	53300818	Intergenic	Lx4B|LINE|L1	-30038	NR_033139	Mm.23351	NM_001033454	ENSMUSG00000086712	AI427809	expressed sequence AI427809	ncRNA	37.2751	22.8935	36.9774	47.7692	44.3375	47.1624	39.4025	-0.544333	0.407736	-1.33501	0.181872	0.635055
chrX_52114807_52117334	chrX	52114807	52117334	intron (NM_008150, intron 1 of 8)	intron (NM_008150, intron 1 of 8)	48853	NM_008150	Mm.1528	NM_008150	ENSMUSG00000031119	Gpc4	glypican 4	protein-coding	46.5939	43.4976	36.9774	34.7412	81.5493	78.604	53.6606	-0.544291	0.389695	-1.39671	0.1625	0.610505
chr17_73883770_73889797	chr17	73883770	73889797	intron (NM_011723, intron 34 of 35)	RLTR10|LTR|ERVK	63413	NM_011723	Mm.11223	NM_011723	ENSMUSG00000024066	Xdh	xanthine dehydrogenase	protein-coding	113.689	88.1399	123.258	132.451	163.89	177.121	133.092	-0.544287	0.248238	-2.1926	0.0283362	0.282876
chr6_38081100_38083631	chr6	38081100	38083631	intron (NM_080467, intron 8 of 20)	B1F|SINE|Alu	-26988	NM_029921	Mm.387207	NM_029921	ENSMUSG00000029829	Tmem213	transmembrane protein 213	protein-coding	69.8909	78.9825	62.6561	97.7097	114.011	96.4209	86.6118	-0.544209	0.282581	-1.92585	0.0541232	0.390204
chr10_60991011_60994578	chr10	60991011	60994578	Intergenic	RSINE1|SINE|B4	32071	NR_130327		NR_130327	ENSMUSG00000080526	Mir466j	microRNA 466j	ncRNA	73.6184	74.4038	62.6561	103.138	99.7594	103.757	86.2222	-0.544122	0.284778	-1.91069	0.0560448	0.395928
chr9_98925456_98926718	chr9	98925456	98926718	Intergenic	Intergenic	22968	NM_001033983	Mm.380145	NM_001033983	ENSMUSG00000074123	7420426K07Rik	RIKEN cDNA 7420426K07 gene	protein-coding	58.7083	59.5231	46.2217	86.8531	65.7145	88.0364	67.5095	-0.54406	0.32586	-1.66961	0.0949959	0.497272
chr13_116192894_116192995	chr13	116192894	116192995	Intergenic	(CCCTAA)n|Simple_repeat|Simple_repeat	116744	NM_021459	Mm.42242	NM_021459	ENSMUSG00000042258	Isl1	ISL1 transcription factor, LIM/homeodomain	protein-coding	517.192	825.31	556.715	787.106	889.917	1055.39	771.938	-0.544032	0.170303	-3.19449	0.00140079	0.0461958
chr19_24894656_24910979	chr19	24894656	24910979	Intergenic	L1MC3|LINE|L1	-1508	NM_008022	Mm.377080	NM_008022	ENSMUSG00000051490	Foxd4	forkhead box D4	protein-coding	6417.84	8136.35	7107.87	8464.92	10159.6	13387.8	8945.74	-0.544027	0.13776	-3.94908	7.85e-05	0.00594761
chrX_95156420_95157986	chrX	95156420	95157986	intron (NM_001290384, intron 1 of 9)	intron (NM_001290384, intron 1 of 9)	9336	NM_001290385	Mm.44841	NM_001033329	ENSMUSG00000025656	Arhgef9	CDC42 guanine nucleotide exchange factor (GEF) 9	protein-coding	55.9127	45.787	66.7647	60.7971	86.2998	100.613	69.3624	-0.544022	0.322672	-1.68599	0.0917975	0.490116
chr5_90902036_90907060	chr5	90902036	90907060	intron (NM_009140, intron 3 of 3)	intron (NM_009140, intron 3 of 3)	649	NM_009140	Mm.4979	NM_009140	ENSMUSG00000058427	Cxcl2	chemokine (C-X-C motif) ligand 2	protein-coding	1457.46	1623.15	1564.35	2171.33	2050.61	2575.07	1906.99	-0.543898	0.131169	-4.14653	3.38e-05	0.00315976
chr9_61739914_61744303	chr9	61739914	61744303	Intergenic	MTC|LTR|ERVL-MaLR	172402	NM_018853	Mm.3158	NM_018853	ENSMUSG00000007892	Rplp1	ribosomal protein, large, P1	protein-coding	116.485	100.731	99.6335	178.049	151.223	134.151	130.045	-0.543894	0.239754	-2.26855	0.0232956	0.255869
chr16_37822233_37827076	chr16	37822233	37827076	intron (NM_008047, intron 6 of 10)	intron (NM_008047, intron 6 of 10)	36536	NM_001370898		NM_001370898	ENSMUSG00000108763	Gm36028	predicted gene, 36028	protein-coding	143.509	115.612	114.014	185.648	171.808	184.457	152.508	-0.543893	0.227363	-2.39218	0.0167487	0.214043
chr2_142911287_142912129	chr2	142911287	142912129	Intergenic	PB1D10|SINE|Alu	8743	NR_131921	Mm.72638	NR_131921	ENSMUSG00000086504	Kif16bos	kinesin family member 16B, opposite strand	ncRNA	26.0926	21.7488	29.7873	52.1118	41.9623	23.0572	32.46	-0.543883	0.46843	-1.16108	0.24561	0.69953
chr17_30585602_30586998	chr17	30585602	30586998	Intergenic	Intergenic	-10013	NM_027060	Mm.41220	NM_027060	ENSMUSG00000062202	Btbd9	BTB (POZ) domain containing 9	protein-coding	34.4795	24.0382	22.5973	52.1118	36.4201	30.3935	33.3401	-0.543877	0.435011	-1.25026	0.211204	0.667802
chrX_101156492_101158259	chrX	101156492	101158259	intron (NM_001110311, intron 4 of 5)	G-rich|Low_complexity|Low_complexity	65188	NM_001110311	Mm.206949	NM_018875	ENSMUSG00000046032	Snx12	sorting nexin 12	protein-coding	26.0926	20.6041	35.9502	28.2272	37.2118	56.5949	34.1135	-0.543804	0.43786	-1.24196	0.214251	0.671064
chr7_7303830_7304867	chr7	7303830	7304867	Intergenic	L1Md_F|LINE|L1	-3497	NR_126157	Mm.297883	NM_011334	ENSMUSG00000000605	Clcn4	chloride channel, voltage-sensitive 4	protein-coding	31.6839	36.6296	47.2489	65.1398	55.4219	47.1624	47.2144	-0.543766	0.385783	-1.40951	0.158683	0.605484
chr12_17689673_17692830	chr12	17689673	17692830	intron (NM_016677, intron 1 of 3)	CpG	442	NM_016677	Mm.313619	NM_016677	ENSMUSG00000071379	Hpcal1	hippocalcin-like 1	protein-coding	128.599	159.11	201.321	247.531	233.564	222.187	198.719	-0.543747	0.222916	-2.43924	0.014718	0.199768
chr13_103075808_103083460	chr13	103075808	103083460	intron (NM_175171, intron 3 of 28)	intron (NM_175171, intron 3 of 28)	254858	NM_175171	Mm.202606	NM_175171	ENSMUSG00000034751	Mast4	microtubule associated serine/threonine kinase family member 4	protein-coding	374.615	342.258	331.769	508.09	507.506	511.45	429.281	-0.543719	0.160882	-3.37962	0.000725856	0.0300343
chr16_38852736_38854780	chr16	38852736	38854780	Intergenic	Lx9|LINE|L1	-25009	NM_029042	Mm.50263	NM_029042	ENSMUSG00000022798	Tex55	testis expressed 55	protein-coding	69.8909	41.2083	76.0091	99.881	76.0071	91.1806	75.6962	-0.543711	0.307329	-1.76915	0.0768686	0.456635
chr15_6855929_6891951	chr15	6855929	6891951	intron (NM_001310469, intron 1 of 17)	intron (NM_001310469, intron 1 of 17)	373	NM_011019	Mm.10760	NM_011019	ENSMUSG00000022146	Osmr	oncostatin M receptor	protein-coding	5387.19	6239.62	5858.86	7573.59	8178.68	9847.51	7180.91	-0.543626	0.121878	-4.46041	8.18e-06	0.000995763
chr9_31904223_31909513	chr9	31904223	31909513	intron (NM_013800, intron 1 of 3)	intron (NM_013800, intron 1 of 3)	6417	NM_013800	Mm.261044	NM_013800	ENSMUSG00000032033	Barx2	BarH-like homeobox 2	protein-coding	259.062	227.79	207.484	277.93	382.411	356.338	285.169	-0.543595	0.20053	-2.71079	0.00671223	0.126354
chr8_10822071_10823590	chr8	10822071	10823590	Intergenic	Intergenic	59624	NR_040705	Mm.403203	NR_040705	ENSMUSG00000109473	B930025P03Rik	RIKEN cDNA B930025P03 gene	ncRNA	38.207	45.787	46.2217	61.8828	58.5888	69.1715	53.3098	-0.543555	0.350945	-1.54883	0.121422	0.549679
chr11_101043007_101049115	chr11	101043007	101049115	intron (NM_001362636, intron 18 of 22)	intron (NM_001362636, intron 18 of 22)	15721	NR_105893		NR_105893	ENSMUSG00000098415	Mir6928	microRNA 6928	ncRNA	213.4	178.569	182.833	343.07	300.07	207.514	237.576	-0.543525	0.203894	-2.66572	0.00768232	0.136205
chr5_5661900_5666002	chr5	5661900	5666002	TTS (NM_028734)	TTS (NM_028734)	281	NM_172447	Mm.319007	NM_172447	ENSMUSG00000040473	Cfap69	cilia and flagella associated protein 69	protein-coding	465.939	455.58	482.76	769.735	676.939	607.871	576.471	-0.543518	0.155596	-3.49315	0.000477366	0.0226083
chr9_118286750_118288612	chr9	118286750	118288612	Intergenic	IMPB_01|Satellite|Satellite	137450	NR_155294	Mm.100991	NR_155294	ENSMUSG00000097402	Gm17399	predicted gene, 17399	ncRNA	140.714	148.808	149.964	181.306	235.147	227.427	180.561	-0.543503	0.213513	-2.54552	0.0109115	0.168392
chr2_33032105_33033977	chr2	33032105	33033977	intron (NM_001355200, intron 11 of 29)	intron (NM_001355200, intron 11 of 29)	-50958	NR_151460	Mm.305754	NM_019488	ENSMUSG00000026791	Slc2a8	solute carrier family 2, (facilitated glucose transporter), member 8	protein-coding	57.7764	69.8252	87.3077	95.5384	122.72	93.2767	87.7407	-0.543478	0.294135	-1.84772	0.0646433	0.423509
chrX_49019927_49022706	chrX	49019927	49022706	intron (NM_001271450, intron 12 of 15)	intron (NM_001271450, intron 12 of 15)	-143603	NM_001085499	Mm.336054	NM_001085499	ENSMUSG00000079606	Gm595	predicted gene 595	protein-coding	39.1389	43.4976	39.0317	34.7412	62.5475	91.1806	51.6896	-0.543432	0.385333	-1.41029	0.158453	0.605429
chr7_49411450_49421721	chr7	49411450	49421721	intron (NM_001111016, intron 6 of 38)	B1F|SINE|Alu	170396	NM_175272	Mm.333881	NM_175272	ENSMUSG00000052512	Nav2	neuron navigator 2	protein-coding	364.364	398.347	383.127	555.86	574.804	538.699	469.2	-0.543369	0.156136	-3.48009	0.000501243	0.0233928
chr9_41072316_41074109	chr9	41072316	41074109	intron (NM_176860, intron 1 of 13)	intron (NM_176860, intron 1 of 13)	6294	NM_001357412	Mm.133615	NM_176860	ENSMUSG00000032020	Ubash3b	ubiquitin associated and SH3 domain containing, B	protein-coding	53.117	56.0891	47.2489	60.7971	78.3824	91.1806	64.4692	-0.543325	0.331286	-1.64005	0.100995	0.510011
chr8_47317024_47319250	chr8	47317024	47319250	intron (NM_175162, intron 1 of 4)	RLTR20C2_MM|LTR|ERVK	-28735	NM_001114311	Mm.23973	NM_175162	ENSMUSG00000038143	Stox2	storkhead box 2	protein-coding	37.2751	61.8124	36.9774	66.2255	62.5475	64.9793	54.9695	-0.54331	0.359934	-1.50947	0.131178	0.565616
chr12_105534063_105567778	chr12	105534063	105567778	Intergenic	Intergenic	-12252	NM_009747	Mm.390475	NM_009747	ENSMUSG00000021070	Bdkrb2	bradykinin receptor, beta 2	protein-coding	3535.55	3859.84	3637.14	5055.93	5192.24	5851.28	4522	-0.543237	0.118835	-4.57135	4.85e-06	0.000644484
chrX_103084495_103087552	chrX	103084495	103087552	Intergenic	Intergenic	100641	NM_008671	Mm.388694	NM_008671	ENSMUSG00000082229	Nap1l2	nucleosome assembly protein 1-like 2	protein-coding	79.2096	62.9571	44.1674	66.2255	83.1328	125.766	76.9098	-0.543226	0.353137	-1.53829	0.123979	0.553737
chr8_10817027_10821342	chr8	10817027	10821342	Intergenic	Intergenic	63270	NR_040705	Mm.403203	NR_040705	ENSMUSG00000109473	B930025P03Rik	RIKEN cDNA B930025P03 gene	ncRNA	91.3241	108.744	90.3891	134.622	136.179	151.968	118.871	-0.543223	0.252036	-2.15534	0.0311353	0.296354
chr2_69385512_69387370	chr2	69385512	69387370	intron (NM_175512, intron 1 of 4)	intron (NM_175512, intron 1 of 4)	5979	NM_175512	Mm.211655	NM_175512	ENSMUSG00000027068	Dhrs9	dehydrogenase/reductase (SDR family) member 9	protein-coding	53.117	46.9317	57.5204	73.8251	73.6319	81.7481	64.4624	-0.543157	0.321263	-1.69069	0.0908956	0.488267
chr5_9072490_9074442	chr5	9072490	9074442	Intergenic	Intergenic	-27271	NM_001081029	Mm.439954	NM_001081029	ENSMUSG00000079659	Tmem243	transmembrane protein 243, mitochondrial	protein-coding	44.7301	64.1018	69.8462	112.909	74.4237	74.4118	73.4037	-0.542998	0.337589	-1.60846	0.107735	0.524274
chr5_53176290_53177668	chr5	53176290	53177668	intron (NM_172710, intron 6 of 23)	intron (NM_172710, intron 6 of 23)	36473	NM_172710	Mm.235020	NM_172710	ENSMUSG00000029189	Sel1l3	sel-1 suppressor of lin-12-like 3 (C. elegans)	protein-coding	48.4577	27.4722	54.4389	61.8828	61.7558	60.7871	52.4657	-0.542918	0.370286	-1.46621	0.142591	0.583924
chr17_21328521_21328966	chr17	21328521	21328966	Intergenic	L1_Mus1|LINE|L1	14726	NM_134200	Mm.405416	NM_134200	ENSMUSG00000058030	Vmn1r237	vomeronasal 1 receptor 237	protein-coding	40.0708	34.3402	44.1674	66.2255	53.0466	53.4507	48.5502	-0.542889	0.367819	-1.47597	0.139953	0.579738
chr13_114442358_114447850	chr13	114442358	114447850	Intergenic	Intergenic	13847	NM_001301373	Mm.4913	NM_008046	ENSMUSG00000021765	Fst	follistatin	protein-coding	213.4	226.646	206.457	333.299	293.736	315.464	264.834	-0.542882	0.187409	-2.89677	0.00377029	0.0883516
chr16_22903134_22908213	chr16	22903134	22908213	Intergenic	Intergenic	-11287	NR_110508	Mm.474375	NR_110508	ENSMUSG00000116831	Gm30505	predicted gene, 30505	ncRNA	380.206	323.943	328.688	484.206	453.668	570.141	423.475	-0.542787	0.169114	-3.20959	0.00132923	0.0445961
chr10_7255400_7256746	chr10	7255400	7256746	Intergenic	L1_Mus4|LINE|L1	-43836	NM_172546	Mm.37984	NM_172546	ENSMUSG00000015202	Cnksr3	Cnksr family member 3	protein-coding	60.5721	38.9189	58.5475	89.0244	74.4237	64.9793	64.411	-0.542776	0.332318	-1.63331	0.102405	0.513122
chr5_106415632_106418052	chr5	106415632	106418052	Intergenic	Intergenic	41324	NM_001005477	Mm.271593	NM_001005477	ENSMUSG00000034384	Barhl2	BarH like homeobox 2	protein-coding	71.7546	82.4166	66.7647	86.8531	111.635	125.766	90.8651	-0.542771	0.286082	-1.89726	0.057794	0.401934
chr7_41399789_41400708	chr7	41399789	41400708	exon (NM_177764, exon 6 of 6)	exon (NM_177764, exon 6 of 6)	-6869	NM_001199330	Mm.379390	NM_183167	ENSMUSG00000056383	AI987944	expressed sequence AI987944	protein-coding	33.5476	22.8935	23.6244	42.3409	46.7127	28.2974	32.9028	-0.542766	0.446042	-1.21685	0.223662	0.680556
chr4_100062486_100072857	chr4	100062486	100072857	Intergenic	Intergenic	-28120	NM_013845	Mm.57252	NM_013845	ENSMUSG00000035305	Ror1	receptor tyrosine kinase-like orphan receptor 1	protein-coding	314.043	347.981	278.357	487.463	478.212	403.5	384.926	-0.542758	0.165599	-3.27754	0.00104716	0.0383525
chr2_23580740_23582154	chr2	23580740	23582154	Intergenic	RMER17A2|LTR|ERVK	-9343	NM_001165997	Mm.276415	NM_029773	ENSMUSG00000026771	Spopl	speckle-type BTB/POZ protein-like	protein-coding	34.4795	41.2083	51.3575	48.8549	68.8815	67.0754	51.9762	-0.542749	0.355955	-1.52477	0.127317	0.559211
chr19_36539991_36543768	chr19	36539991	36543768	Intergenic	Intergenic	-12760	NM_001163471	Mm.61107	NM_172637	ENSMUSG00000041180	Hectd2	HECT domain E3 ubiquitin protein ligase 2	protein-coding	84.8009	86.9953	71.9005	94.4527	135.388	127.862	100.233	-0.542728	0.276231	-1.96476	0.0494422	0.37438
chr9_89807071_89809384	chr9	89807071	89809384	Intergenic	Intergenic	-5899	NR_029570		NR_029570	ENSMUSG00000065596	Mir184	microRNA 184	ncRNA	60.5721	49.221	48.276	104.224	72.8402	57.6429	65.4626	-0.542682	0.324682	-1.67143	0.0946372	0.496546
chr7_13123357_13125445	chr7	13123357	13125445	Intergenic	L1_Mus1|LINE|L1	7957	NM_134227	Mm.377215	NM_134227	ENSMUSG00000070815	Vmn1r87	vomeronasal 1 receptor 87	protein-coding	109.03	86.9953	65.7376	176.963	95.0089	114.238	107.995	-0.542679	0.270148	-2.00882	0.044556	0.356732
chr8_127522750_127524485	chr8	127522750	127524485	intron (NM_001363431, intron 22 of 24)	intron (NM_001363431, intron 22 of 24)	224005	NM_001013581	Mm.299254	NM_033620	ENSMUSG00000025812	Pard3	par-3 family cell polarity regulator	protein-coding	20.5013	34.3402	39.0317	55.3688	52.2549	29.3455	38.4737	-0.542657	0.449395	-1.20753	0.227229	0.683972
chr16_93159640_93161984	chr16	93159640	93161984	Intergenic	Intergenic	192377	NR_040486	Mm.81192	NR_040486	ENSMUSG00000100277	1810053B23Rik	RIKEN cDNA 1810053B23 gene	ncRNA	66.1633	45.787	64.7104	93.367	85.508	76.5079	72.0073	-0.542614	0.31422	-1.72686	0.0841931	0.474078
chr19_12087763_12088896	chr19	12087763	12088896	exon (NM_146809, exon 3 of 3)	exon (NM_146809, exon 3 of 3)	3518	NM_146809	Mm.223232	NM_146809	ENSMUSG00000044994	Olfr1426	olfactory receptor 1426	protein-coding	38.207	21.7488	34.9231	62.9685	41.1705	34.5857	38.9339	-0.542541	0.41766	-1.299	0.193944	0.649525
chr15_54917743_54922965	chr15	54917743	54922965	promoter-TSS (NM_015744)	promoter-TSS (NM_015744)	-208	NM_001285994	Mm.250256	NM_015744	ENSMUSG00000022425	Enpp2	ectonucleotide pyrophosphatase/phosphodiesterase 2	protein-coding	265.585	307.917	331.769	503.748	398.246	418.173	370.906	-0.542519	0.183393	-2.95823	0.0030941	0.0778358
chr3_58362224_58363748	chr3	58362224	58363748	Intergenic	Intergenic	-51734	NM_001081229	Mm.218409	NM_001081229	ENSMUSG00000027806	Tsc22d2	TSC22 domain family, member 2	protein-coding	42.8664	50.3657	42.1131	49.9405	72.0484	77.5559	55.815	-0.542486	0.349642	-1.55155	0.12077	0.54864
chr10_12870519_12872701	chr10	12870519	12872701	Intergenic	L1_Mus1|LINE|L1	-9875	NM_011682	Mm.331784	NM_011682	ENSMUSG00000019820	Utrn	utrophin	protein-coding	40.0708	29.7615	38.0045	54.2832	60.1723	42.9702	44.2104	-0.542479	0.391247	-1.38654	0.165582	0.614146
chr11_11483772_11485125	chr11	11483772	11485125	intron (NM_001347068, intron 2 of 8)	Lx8|LINE|L1	-4818	NM_028669	Mm.159077	NM_028669	ENSMUSG00000020191	Spata48	spermatogenesis associated 48	protein-coding	24.2288	70.9698	60.6018	85.7674	55.4219	73.3637	61.7256	-0.542454	0.401335	-1.35162	0.176495	0.628255
chr10_50875336_50913613	chr10	50875336	50913613	Intergenic	CpG	-1177	NM_011376	Mm.4774	NM_011376	ENSMUSG00000019913	Sim1	single-minded family bHLH transcription factor 1	protein-coding	12293.3	14366.8	12864	16837.6	18418.3	22641.1	16236.8	-0.542436	0.126487	-4.28847	1.8e-05	0.00190399
chrX_159649255_159651302	chrX	159649255	159651302	intron (NM_001135727, intron 1 of 17)	intron (NM_001135727, intron 1 of 17)	23006	NM_001135727	Mm.286495	NM_021389	ENSMUSG00000040990	Sh3kbp1	SH3-domain kinase binding protein 1	protein-coding	65.2315	64.1018	29.7873	58.6258	75.2154	92.2287	64.1984	-0.542423	0.376755	-1.43972	0.149946	0.594666
chr8_61908164_61916298	chr8	61908164	61916298	Intergenic	RMER1C|Other|Other	-9524	NM_001081390	Mm.29933	NM_001081390	ENSMUSG00000058056	Palld	palladin, cytoskeletal associated protein	protein-coding	630.881	683.371	674.837	1002.07	892.292	1005.08	814.755	-0.542393	0.141985	-3.82008	0.000133411	0.00890246
chrX_13216169_13217341	chrX	13216169	13217341	Intergenic	(GAAAA)n|Simple_repeat|Simple_repeat	19528	NR_045430	Mm.75434	NR_045429	ENSMUSG00000100714	2010308F09Rik	RIKEN cDNA 2010308F09 gene	ncRNA	21.4332	34.3402	21.5701	42.3409	41.1705	28.2974	31.5254	-0.542251	0.453055	-1.19688	0.231354	0.686775
chrX_73022589_73024291	chrX	73022589	73024291	intron (NM_009549, intron 17 of 18)	intron (NM_009549, intron 17 of 18)	13663	NM_001100461	Mm.327861	NM_001100461	ENSMUSG00000050424	Pnma5	paraneoplastic antigen family 5	protein-coding	110.893	72.1145	70.8733	104.224	117.969	143.583	103.276	-0.542232	0.291271	-1.86161	0.0626587	0.418343
chr8_4552261_4554477	chr8	4552261	4554477	Intergenic	RMER13B|LTR|ERVK	-59801	NM_145591	Mm.102799	NM_145591	ENSMUSG00000058748	Zfp958	zinc finger protein 958	protein-coding	38.207	38.9189	41.086	74.9108	61.7558	39.826	49.1174	-0.5422	0.379459	-1.42887	0.15304	0.598083
chr8_80634816_80636354	chr8	80634816	80636354	intron (NM_001167898, intron 2 of 7)	intron (NM_001167898, intron 2 of 7)	24546	NM_001167898	Mm.134296	NM_001167898	ENSMUSG00000042353	Frem3	Fras1 related extracellular matrix protein 3	protein-coding	23.297	36.6296	24.6516	62.9685	31.6696	32.4896	35.2843	-0.542172	0.459636	-1.17957	0.238173	0.693238
chrX_152700671_152702780	chrX	152700671	152702780	intron (NM_172441, intron 1 of 9)	intron (NM_172441, intron 1 of 9)	-43831	NM_001359158	Mm.40796	NM_172441	ENSMUSG00000045180	Shroom2	shroom family member 2	protein-coding	37.2751	37.7743	44.1674	66.2255	47.5045	60.7871	48.9556	-0.542145	0.367124	-1.47673	0.139747	0.579564
chr4_15221812_15222975	chr4	15221812	15222975	Intergenic	L1_Mus3|LINE|L1	-43427	NM_181401	Mm.394111	NM_181401	ENSMUSG00000043252	Tmem64	transmembrane protein 64	protein-coding	25.1607	32.0509	33.8959	45.5979	56.2136	32.4896	37.5681	-0.542131	0.424612	-1.27677	0.201685	0.657418
chr8_10714044_10715309	chr8	10714044	10715309	Intergenic	Intergenic	167778	NR_040705	Mm.403203	NR_040705	ENSMUSG00000109473	B930025P03Rik	RIKEN cDNA B930025P03 gene	ncRNA	32.6157	16.0254	28.7602	30.3986	34.0449	46.1143	31.3265	-0.542126	0.46488	-1.16616	0.243549	0.697423
chr13_97092802_97093444	chr13	97092802	97093444	intron (NM_001100458, intron 2 of 12)	intron (NM_001100458, intron 2 of 12)	21480	NM_001100458	Mm.458280	NM_001100458	ENSMUSG00000041817	Fam169a	family with sequence similarity 169, member A	protein-coding	43.7983	17.1701	35.9502	31.4842	49.8797	55.5468	38.9716	-0.542097	0.454432	-1.19291	0.232904	0.688341
chr10_14728562_14730540	chr10	14728562	14730540	intron (NR_045824, intron 2 of 5)	intron (NR_045824, intron 2 of 5)	-11337	NM_029722	Mm.136985	NM_029722	ENSMUSG00000019867	Gje1	gap junction protein, epsilon 1	protein-coding	41.0026	42.353	42.1131	69.4825	68.0897	47.1624	51.7005	-0.542081	0.360965	-1.50176	0.13316	0.56839
chr4_87663979_87667853	chr4	87663979	87667853	Intergenic	Intergenic	140407	NM_001286158	Mm.288898	NM_027326	ENSMUSG00000028496	Mllt3	myeloid/lymphoid or mixed-lineage leukemia; translocated to, 3	protein-coding	40.0708	36.6296	47.2489	61.8828	60.1723	57.6429	50.6079	-0.542	0.360642	-1.50287	0.132872	0.567855
chr12_53981321_53983212	chr12	53981321	53983212	intron (NM_001370962, intron 6 of 11)	intron (NM_001370962, intron 6 of 11)	221608	NM_028133	Mm.133037	NM_028133	ENSMUSG00000035105	Egln3	egl-9 family hypoxia-inducible factor 3	protein-coding	54.0489	26.3275	24.6516	53.1975	40.3788	52.4026	41.8345	-0.541995	0.410437	-1.32053	0.186658	0.639935
chr12_54347043_54348493	chr12	54347043	54348493	Intergenic	RMER1B|Other|Other	43550	NR_033689	Mm.26856	NR_033689		Gm7550	predicted gene 7550	ncRNA	42.8664	41.2083	34.9231	53.1975	56.2136	63.9312	48.7233	-0.541951	0.36886	-1.46926	0.141762	0.582304
chr18_83740207_83747417	chr18	83740207	83747417	Intergenic	Intergenic	342653	NM_001081300	Mm.102136	NM_001081300	ENSMUSG00000046982	Tshz1	teashirt zinc finger family member 1	protein-coding	171.466	188.871	155.1	273.587	234.355	242.1	210.913	-0.541927	0.20457	-2.64911	0.0080705	0.14
chr16_97624227_97629409	chr16	97624227	97629409	Intergenic	Intergenic	-15623	NM_015775	Mm.276145	NM_015775	ENSMUSG00000000385	Tmprss2	transmembrane protease, serine 2	protein-coding	112.757	123.625	166.398	245.36	185.267	157.208	165.103	-0.541909	0.255889	-2.11775	0.0341961	0.312336
chr10_10559228_10560705	chr10	10559228	10560705	Intergenic	L1VL4|LINE|L1	-1759	NM_026405	Mm.31486	NM_026405	ENSMUSG00000019832	Rab32	RAB32, member RAS oncogene family	protein-coding	22.3651	38.9189	39.0317	68.3968	49.0879	31.4416	41.5403	-0.541883	0.442375	-1.22494	0.220598	0.677519
chr14_104450372_104453349	chr14	104450372	104453349	Intergenic	Intergenic	16139	NM_011143	Mm.246550	NM_011143	ENSMUSG00000048349	Pou4f1	POU domain, class 4, transcription factor 1	protein-coding	138.85	112.178	104.769	188.905	152.806	175.025	145.422	-0.541877	0.231723	-2.33847	0.0193628	0.232042
chr8_3698711_3710822	chr8	3698711	3710822	Intergenic	Intergenic	-10592	NM_001253747	Mm.1233	NM_013517	ENSMUSG00000005540	Fcer2a	Fc receptor, IgE, low affinity II, alpha polypeptide	protein-coding	520.92	463.593	460.163	745.851	708.608	648.745	591.313	-0.54186	0.147713	-3.66834	0.000244129	0.0138996
chrX_161110957_161114138	chrX	161110957	161114138	Intergenic	RodERV21-int|LTR|ERV1	-50203	NM_001290652	Mm.159173	NM_133194	ENSMUSG00000000037	Scml2	Scm polycomb group protein like 2	protein-coding	74.5502	67.5358	56.4932	75.9964	95.0089	121.574	81.8598	-0.541811	0.312363	-1.73455	0.0828197	0.470677
chr1_37299552_37300584	chr1	37299552	37300584	5' UTR (NM_030266, exon 1 of 26)	5' UTR (NM_030266, exon 1 of 26)	230	NM_001290797	Mm.5294	NM_030266	ENSMUSG00000026113	Inpp4a	inositol polyphosphate-4-phosphatase, type I	protein-coding	136.054	149.952	125.312	163.935	200.31	240.004	169.261	-0.541793	0.229826	-2.3574	0.0184032	0.225254
chr6_84450480_84452137	chr6	84450480	84452137	Intergenic	Lx5|LINE|L1	-27470	NR_046063	Mm.387783	NR_046063	ENSMUSG00000107797	Gm10445	predicted gene 10445	ncRNA	44.7301	44.6423	30.8145	66.2255	58.5888	49.2585	49.0433	-0.541768	0.364301	-1.48714	0.136977	0.575368
chr12_16503861_16506468	chr12	16503861	16506468	Intergenic	Intergenic	84606	NM_015763	Mm.153625	NM_015763	ENSMUSG00000020593	Lpin1	lipin 1	protein-coding	79.2096	62.9571	59.5747	98.7954	85.508	108.998	82.507	-0.541702	0.295234	-1.83483	0.0665316	0.428365
chr5_22750354_22752025	chr5	22750354	22752025	intron (NM_029990, intron 1 of 2)	intron (NM_029990, intron 1 of 2)	-4305	NR_027362	Mm.459265	NR_027362	ENSMUSG00000105076	A930003O13Rik	RIKEN cDNA A930003O13 gene	ncRNA	35.4114	29.7615	32.8688	56.4545	57.0053	32.4896	40.6652	-0.541685	0.408904	-1.32472	0.185263	0.638653
chr8_108406336_108408920	chr8	108406336	108408920	Intergenic	Intergenic	177049	NR_077224	Mm.65282	NR_077224	ENSMUSG00000110613	Lncbate1	brown adipose tissue enriched long non-coding RNA 1	ncRNA	59.6402	62.9571	59.5747	111.823	93.4254	64.9793	75.4	-0.541684	0.311707	-1.7378	0.0822459	0.469235
chr17_53404377_53405668	chr17	53404377	53405668	intron (NM_172497, intron 10 of 12)	MTA_Mm|LTR|ERVL-MaLR	58299	NM_172497	Mm.60887	NM_172497	ENSMUSG00000023931	Efhb	EF hand domain family, member B	protein-coding	28.8882	40.0636	30.8145	55.3688	36.4201	54.4988	41.009	-0.541684	0.413333	-1.31053	0.190018	0.644318
chrX_77629350_77631500	chrX	77629350	77631500	intron (NM_020601, intron 1 of 15)	PB1D11|SINE|Alu	45027	NM_001101585	Mm.477437	NM_001101585		Cldn34-ps	claudin 34, pseudogene	protein-coding	46.5939	36.6296	38.0045	42.3409	58.5888	79.652	50.3016	-0.541591	0.382459	-1.41608	0.156753	0.603162
chr18_60253715_60255643	chr18	60253715	60255643	Intergenic	RMER12C|LTR|ERVK	18588	NM_001034859	Mm.329460	NM_001034859	ENSMUSG00000068606	Gm4841	predicted gene 4841	protein-coding	78.2778	74.4038	59.5747	119.423	102.926	86.9884	86.9323	-0.541586	0.282391	-1.91785	0.0551294	0.392857
chrX_93379792_93380824	chrX	93379792	93380824	intron (NM_008892, intron 35 of 36)	Lx3_Mus|LINE|L1	93801	NM_001305940	Mm.275547	NM_007492	ENSMUSG00000035277	Arx	aristaless related homeobox	protein-coding	35.4114	27.4722	19.5158	32.5699	45.921	39.826	33.4527	-0.54155	0.451273	-1.20005	0.23012	0.685916
chr6_32570741_32595462	chr6	32570741	32595462	intron (NM_175750, intron 1 of 31)	intron (NM_175750, intron 1 of 31)	5091	NM_175750	Mm.444029	NM_175750	ENSMUSG00000029765	Plxna4	plexin A4	protein-coding	6233.33	7422.07	6649.77	8121.85	9359.17	12489.6	8379.31	-0.541526	0.137521	-3.93778	8.22e-05	0.00616435
chr8_61622778_61630459	chr8	61622778	61630459	intron (NM_001293772, intron 10 of 21)	AT_rich|Low_complexity|Low_complexity	-35479	NM_001293774	Mm.29933	NM_001081390	ENSMUSG00000058056	Palld	palladin, cytoskeletal associated protein	protein-coding	323.362	367.441	332.796	521.118	481.379	486.297	418.732	-0.541515	0.164512	-3.29165	0.000996015	0.0371203
chr6_135303741_135306386	chr6	135303741	135306386	Intergenic	Intergenic	5321	NM_029595	Mm.293018	NM_029595	ENSMUSG00000047104	Pbp2	phosphatidylethanolamine binding protein 2	protein-coding	48.4577	49.221	41.086	78.1678	65.7145	58.691	56.8896	-0.541514	0.340509	-1.59031	0.111765	0.532814
chr9_95278355_95280326	chr9	95278355	95280326	Intergenic	Intergenic	127930	NM_018763	Mm.212446	NM_018763	ENSMUSG00000033350	Chst2	carbohydrate sulfotransferase 2	protein-coding	48.4577	44.6423	57.5204	82.5104	81.5493	56.5949	61.8792	-0.541464	0.343295	-1.57726	0.114737	0.537755
chr11_104604891_104611998	chr11	104604891	104611998	intron (NM_016780, intron 1 of 14)	intron (NM_016780, intron 1 of 14)	444	NM_016780	Mm.87150	NM_016780	ENSMUSG00000020689	Itgb3	integrin beta 3	protein-coding	378.342	377.743	363.611	575.402	524.924	530.315	458.389	-0.541454	0.157231	-3.4437	0.000573817	0.0257222
chr8_47132917_47136769	chr8	47132917	47136769	Intergenic	B3|SINE|B2	147956	NM_177304	Mm.211429	NM_177304	ENSMUSG00000038173	Enpp6	ectonucleotide pyrophosphatase/phosphodiesterase 6	protein-coding	132.327	88.1399	115.041	187.82	129.054	170.833	137.202	-0.541434	0.234177	-2.31208	0.0207735	0.240921
chr11_78770801_78773197	chr11	78770801	78773197	Intergenic	Intergenic	-20270	NM_197989	Mm.341420	NM_197989	ENSMUSG00000049489	Ccnq	cyclin Q	protein-coding	53.117	84.7059	67.7919	96.624	102.135	96.4209	83.4657	-0.541415	0.29437	-1.83923	0.0658809	0.426676
chr18_42052036_42054753	chr18	42052036	42054753	promoter-TSS (NM_001146299)	promoter-TSS (NM_001146299)	-316	NM_172966	Mm.45472	NM_172966	ENSMUSG00000057719	Sh3rf2	SH3 domain containing ring finger 2	protein-coding	51.2533	51.5104	65.7376	92.2814	72.8402	79.652	68.8791	-0.541399	0.317959	-1.70273	0.0886182	0.483458
chr12_104621136_104627227	chr12	104621136	104627227	Intergenic	Intergenic	127771	NM_148948	Mm.21135	NM_148948	ENSMUSG00000041415	Dicer1	dicer 1, ribonuclease type III	protein-coding	150.032	137.361	114.014	207.362	195.56	179.217	163.924	-0.541389	0.219319	-2.46851	0.0135678	0.190593
chr10_68369352_68371589	chr10	68369352	68371589	Intergenic	MT2A|LTR|ERVL	-49328	NR_045357	Mm.23505	NR_045357	ENSMUSG00000112157	4930545H06Rik	RIKEN cDNA 4930545H06 gene	ncRNA	35.4114	34.3402	38.0045	56.4545	52.2549	48.2104	44.1127	-0.541357	0.382009	-1.41713	0.156444	0.602641
chr10_123272655_123274913	chr10	123272655	123274913	intron (NM_001252387, intron 1 of 4)	intron (NM_001252387, intron 1 of 4)	9708	NM_001252387	Mm.51939	NM_182807	ENSMUSG00000044071	Tafa2	TAFA chemokine like family member 2	protein-coding	48.4577	33.1956	58.5475	73.8251	62.5475	63.9312	56.7508	-0.541346	0.350694	-1.54364	0.122675	0.551635
chr2_26722589_26724654	chr2	26722589	26724654	Intergenic	Intergenic	-8099	NM_001359164		NM_001359164		Gm39773	predicted gene, 39773	protein-coding	108.098	127.059	116.068	176.963	181.309	153.016	143.752	-0.541339	0.232137	-2.33198	0.0197019	0.233602
chr6_3318070_3322046	chr6	3318070	3322046	Intergenic	Intergenic	31539	NR_036696	Mm.380219	NR_036696	ENSMUSG00000106779	Gm8579	spermatogenesis associated glutamate (E)-rich protein 4a pseudogene	pseudo	170.534	156.82	152.018	296.386	183.684	228.476	197.986	-0.541328	0.214199	-2.52722	0.011497	0.173559
chrX_152284554_152285311	chrX	152284554	152285311	Intergenic	Lx2A1|LINE|L1	42561	NR_040269	Mm.254833	NR_040269	ENSMUSG00000087403	Kantr	Kdm5c adjacent non-coding transcript	ncRNA	45.662	50.3657	31.8416	66.2255	57.0053	60.7871	51.9812	-0.541288	0.362559	-1.49297	0.135446	0.572641
chr9_116205013_116206458	chr9	116205013	116206458	Intergenic	Intergenic	16555	NR_152204	Mm.404276	NR_152204		Gm4668	predicted gene 4668	ncRNA	30.752	33.1956	30.8145	55.3688	39.587	44.0182	38.956	-0.541252	0.407858	-1.32706	0.184488	0.637997
chr2_74128382_74132800	chr2	74128382	74132800	Intergenic	Intergenic	177126	NR_040501	Mm.50289	NR_040501	ENSMUSG00000085405	4930441J16Rik	RIKEN cDNA 4930441J16 gene	ncRNA	217.128	193.45	241.38	255.131	334.906	364.722	267.786	-0.541052	0.194964	-2.77514	0.00551786	0.112334
chr11_22009812_22011822	chr11	22009812	22011822	intron (NM_153078, intron 23 of 24)	intron (NM_153078, intron 23 of 24)	-9166	NM_011023	Mm.129663	NM_011023	ENSMUSG00000005917	Otx1	orthodenticle homeobox 1	protein-coding	319.634	345.692	331.769	419.066	471.086	571.189	409.739	-0.541027	0.169288	-3.19591	0.00139392	0.0459981
chr3_135306881_135308643	chr3	135306881	135308643	promoter-TSS (NM_178877)	promoter-TSS (NM_178877)	62	NM_178877	Mm.441764	NM_178877	ENSMUSG00000037994	Slc9b2	solute carrier family 9, subfamily B (NHA2, cation proton antiporter 2), member 2	protein-coding	125.804	175.135	181.805	263.816	198.727	236.86	197.025	-0.541009	0.229313	-2.35926	0.0183114	0.224557
chr15_97047054_97071547	chr15	97047054	97071547	Intergenic	Intergenic	-3344	NM_027052	Mm.250980	NM_027052	ENSMUSG00000022464	Slc38a4	solute carrier family 38, member 4	protein-coding	1857.23	2036.38	1875.57	2323.32	2813.06	3342.24	2374.63	-0.540989	0.136535	-3.96227	7.42e-05	0.005711
chr7_41598844_41599893	chr7	41598844	41599893	Intergenic	CpG	-34163	NM_001360675	Mm.384626	NM_023363	ENSMUSG00000074165	Zfp788	zinc finger protein 788	protein-coding	40.0708	35.4849	60.6018	73.8251	64.131	56.5949	55.1181	-0.540984	0.365053	-1.48193	0.138358	0.577593
chr6_35350577_35355299	chr6	35350577	35355299	Intergenic	Intergenic	22092	NR_040526	Mm.69443	NR_040526	ENSMUSG00000107341	1700065J11Rik	RIKEN cDNA 1700065J11 gene	ncRNA	129.531	120.191	122.231	196.505	182.1	163.496	152.342	-0.540966	0.225527	-2.39868	0.0164544	0.211812
chr1_37331309_37332524	chr1	37331309	37332524	intron (NM_001290797, intron 1 of 25)	intron (NM_001290797, intron 1 of 25)	32078	NM_001290797	Mm.5294	NM_030266	ENSMUSG00000026113	Inpp4a	inositol polyphosphate-4-phosphatase, type I	protein-coding	23.297	20.6041	26.7059	20.6276	50.6714	36.6819	29.7646	-0.540962	0.483642	-1.11852	0.263345	0.715982
chrX_166727798_166729328	chrX	166727798	166729328	Intergenic	L1ME4b|LINE|L1	66538	NR_046015	Mm.336320	NR_046015	ENSMUSG00000086860	Gm1720	predicted gene 1720	ncRNA	34.4795	29.7615	23.6244	37.9982	29.2944	67.0754	37.0389	-0.54096	0.450526	-1.20073	0.229856	0.685641
chr19_16864821_16889735	chr19	16864821	16889735	Intergenic	Intergenic	-3448	NM_008023	Mm.7971	NM_008023	ENSMUSG00000056829	Foxb2	forkhead box B2	protein-coding	11236.6	14228.3	12106	14328.6	17273.4	24124.1	15549.5	-0.540873	0.277333	-1.95026	0.0511446	0.380453
chr9_105889021_105890282	chr9	105889021	105890282	intron (NM_001167923, intron 32 of 40)	MTB|LTR|ERVL-MaLR	-61566	NM_001102607	Mm.482507	NM_172927	ENSMUSG00000043719	Col6a6	collagen, type VI, alpha 6	protein-coding	29.8201	16.0254	25.6787	43.4265	24.544	35.6338	29.1881	-0.540863	0.46329	-1.16744	0.243033	0.697186
chr4_87427642_87436083	chr4	87427642	87436083	Intergenic	B4A|SINE|B4	-201322	NM_172426	Mm.490487	NM_172426	ENSMUSG00000037996	Slc24a2	solute carrier family 24 (sodium/potassium/calcium exchanger), member 2	protein-coding	686.794	913.45	803.231	1133.43	1017.39	1345.7	983.332	-0.540852	0.15609	-3.46499	0.000530244	0.0242933
chr5_69597513_69598229	chr5	69597513	69598229	Intergenic	B1_Mus1|SINE|Alu	-5567	NM_001038015	Mm.33830	NM_027681	ENSMUSG00000029209	Gnpda2	glucosamine-6-phosphate deaminase 2	protein-coding	26.0926	29.7615	23.6244	32.5699	43.5458	39.826	32.57	-0.540836	0.44005	-1.22903	0.219059	0.676316
chr8_10765302_10769671	chr8	10765302	10769671	Intergenic	Intergenic	114968	NR_040705	Mm.403203	NR_040705	ENSMUSG00000109473	B930025P03Rik	RIKEN cDNA B930025P03 gene	ncRNA	105.302	85.8506	126.339	141.136	135.388	184.457	129.746	-0.540817	0.240598	-2.24781	0.0245886	0.263188
chr17_73970390_73972041	chr17	73970390	73972041	Intergenic	Intergenic	-21019	NM_011723	Mm.11223	NM_011723	ENSMUSG00000024066	Xdh	xanthine dehydrogenase	protein-coding	47.5258	29.7615	35.9502	80.3391	38.0036	50.3065	46.9811	-0.540813	0.37466	-1.44348	0.148886	0.593012
chrX_37900409_37904478	chrX	37900409	37904478	promoter-TSS (NM_023894)	promoter-TSS (NM_023894)	-673	NM_023894	Mm.156958	NM_023894	ENSMUSG00000068048	Rhox9	reproductive homeobox 9	protein-coding	57.7764	50.3657	57.5204	55.3688	77.5906	117.382	69.334	-0.540749	0.333656	-1.62068	0.105087	0.51936
chrX_95060533_95061716	chrX	95060533	95061716	intron (NM_001033329, intron 8 of 10)	intron (NM_001033329, intron 8 of 10)	-34442	NM_178753	Mm.115205	NM_178753	ENSMUSG00000071722	Spin4	spindlin family, member 4	protein-coding	26.0926	34.3402	18.4887	28.2272	34.0449	54.4988	32.6154	-0.540613	0.475275	-1.13747	0.25534	0.708187
chr5_108250414_108253239	chr5	108250414	108253239	Intergenic	RMER19B2|LTR|ERVK	-17071	NM_026106	Mm.303534	NM_026106	ENSMUSG00000029265	Dr1	down-regulator of transcription 1	protein-coding	70.8227	81.2719	48.276	119.423	86.2998	83.8442	81.6563	-0.540585	0.303372	-1.78192	0.0747625	0.451297
chr10_120851368_120853952	chr10	120851368	120853952	intron (NM_177092, intron 2 of 6)	intron (NM_177092, intron 2 of 6)	-4969	NR_038023	Mm.451174	NR_038023	ENSMUSG00000087480	Gm15910	predicted gene 15910	ncRNA	74.5502	80.1272	71.9005	124.851	106.093	99.565	92.8479	-0.54052	0.276866	-1.95228	0.0509051	0.379491
chr1_81322331_81323805	chr1	81322331	81323805	intron (NM_001356397, intron 6 of 6)	B4A|SINE|B4	245661	NM_001356397	Mm.313904	NM_172849	ENSMUSG00000054976	Nyap2	neuronal tyrosine-phophorylated phosphoinositide 3-kinase adaptor 2	protein-coding	23.297	24.0382	25.6787	36.9126	41.9623	28.2974	30.031	-0.540509	0.460673	-1.1733	0.240675	0.695651
chr13_75706004_75711151	chr13	75706004	75711151	intron (NM_138953, intron 1 of 11)	CpG	1093	NM_138953	Mm.21288	NM_138953	ENSMUSG00000001542	Ell2	elongation factor RNA polymerase II 2	protein-coding	2320.38	3096.34	2987.98	4153.75	3733.85	4262.43	3425.79	-0.540508	0.136674	-3.95472	7.66e-05	0.00585552
chr15_31147738_31159519	chr15	31147738	31159519	Intergenic	Intergenic	-70757	NM_146057	Mm.222867	NM_146057	ENSMUSG00000039168	Dap	death-associated protein	protein-coding	492.963	504.802	473.516	729.566	704.649	705.34	601.806	-0.540461	0.146816	-3.6812	0.000232138	0.0134629
chrX_100582356_100583210	chrX	100582356	100583210	Intergenic	L1_Mus1|LINE|L1	10536	NM_001081136	Mm.77759	NM_001081136	ENSMUSG00000015665	Awat1	acyl-CoA wax alcohol acyltransferase 1	protein-coding	29.8201	14.8808	23.6244	28.2272	41.9623	28.2974	27.802	-0.540421	0.502518	-1.07543	0.282184	0.731127
chr2_94228850_94230233	chr2	94228850	94230233	Intergenic	Intergenic	-11837	NR_106139		NR_106139	ENSMUSG00000106336	Mir129b	microRNA 129b	ncRNA	111.825	133.927	131.475	160.678	171.016	220.091	154.835	-0.540398	0.22764	-2.37391	0.0176008	0.219639
chr2_132590016_132592475	chr2	132590016	132592475	Intergenic	B1F2|SINE|Alu	-6951	NR_033468	Mm.371752	NR_033468	ENSMUSG00000074783	AU019990	expressed sequence AU019990	ncRNA	54.9808	92.7186	62.6561	104.224	106.093	90.1325	85.1342	-0.540324	0.296111	-1.82473	0.0680412	0.432165
chr16_44330777_44333370	chr16	44330777	44333370	intron (NM_198034, intron 1 of 24)	CpG	765	NM_198034	Mm.242144	NM_198034	ENSMUSG00000022696	Sidt1	SID1 transmembrane family, member 1	protein-coding	74.5502	120.191	102.715	187.82	121.136	125.766	122.03	-0.540307	0.288697	-1.87154	0.0612709	0.413676
chr7_73363068_73366592	chr7	73363068	73366592	intron (NR_040324, intron 1 of 2)	L1MD|LINE|L1	-10690	NM_177740	Mm.333943	NM_177740	ENSMUSG00000070509	Rgma	repulsive guidance molecule family member A	protein-coding	89.4603	78.9825	82.1719	105.309	131.429	128.911	102.711	-0.540264	0.26937	-2.00566	0.0448928	0.357671
chr10_78529951_78531639	chr10	78529951	78531639	Intergenic	L1_Mur2|LINE|L1	13367	NM_001370810		NM_001370810	ENSMUSG00000107822	Olfr1358	olfactory receptor 1358	protein-coding	38.207	54.9444	43.1403	65.1398	56.2136	76.5079	55.6922	-0.540258	0.35601	-1.51754	0.129131	0.562386
chr5_104429975_104432138	chr5	104429975	104432138	Intergenic	Intergenic	-4055	NM_001204201	Mm.288474	NM_009263	ENSMUSG00000029304	Spp1	secreted phosphoprotein 1	protein-coding	178.921	267.854	255.76	353.926	332.531	322.8	285.299	-0.540244	0.200119	-2.69961	0.00694213	0.128799
chrX_139201360_139202652	chrX	139201360	139202652	Intergenic	Intergenic	-8038	NM_175541	Mm.131001	NM_175541	ENSMUSG00000042515	Pwwp3b	PWWP domain containing 3B	protein-coding	36.3432	18.3148	23.6244	27.1416	41.9623	42.9702	31.7261	-0.540209	0.479099	-1.12755	0.25951	0.712513
chr3_145523845_145529812	chr3	145523845	145529812	intron (NM_001317733, intron 55 of 59)	intron (NM_001317733, intron 55 of 59)	-49380	NM_001081094	Mm.24586	NM_001081094	ENSMUSG00000074182	Znhit6	zinc finger, HIT type 6	protein-coding	176.125	114.467	178.724	271.416	210.603	194.938	191.046	-0.540181	0.223863	-2.413	0.0158218	0.207681
chr1_39231015_39234132	chr1	39231015	39234132	intron (NM_008719, intron 1 of 20)	intron (NM_008719, intron 1 of 20)	38301	NM_008719	Mm.2380	NM_008719	ENSMUSG00000026077	Npas2	neuronal PAS domain protein 2	protein-coding	65.2315	70.9698	52.3846	105.309	95.0089	74.4118	77.2193	-0.540156	0.298343	-1.81052	0.0702152	0.439383
chr6_37448707_37452363	chr6	37448707	37452363	Intergenic	Intergenic	-8387	NM_178661	Mm.169929	NM_178661	ENSMUSG00000038648	Creb3l2	cAMP responsive element binding protein 3-like 2	protein-coding	136.986	151.097	165.371	261.645	213.77	187.601	186.078	-0.540125	0.225218	-2.39823	0.0164745	0.211979
chr18_41337522_41338344	chr18	41337522	41338344	Intergenic	RLTR10-int|LTR|ERVK	613261	NM_029942	Mm.30649	NM_029942	ENSMUSG00000056671	Prelid2	PRELI domain containing 2	protein-coding	17.7057	10.3021	14.3801	21.7133	11.8761	30.3935	17.7285	-0.540082	0.596641	-0.905205	0.365357	0.788834
chrX_103855794_103860883	chrX	103855794	103860883	Intergenic	L1Md_F2|LINE|L1	-36350	NM_009197	Mm.388973	NM_009197	ENSMUSG00000033965	Slc16a2	solute carrier family 16 (monocarboxylic acid transporters), member 2	protein-coding	203.149	207.186	157.154	191.077	273.151	390.924	237.107	-0.540029	0.398259	-1.35598	0.175107	0.626332
chrX_152611928_152614093	chrX	152611928	152614093	intron (NM_001359158, intron 6 of 6)	intron (NM_001359158, intron 6 of 6)	31307	NM_001359163	Mm.40796	NM_172441	ENSMUSG00000045180	Shroom2	shroom family member 2	protein-coding	57.7764	29.7615	42.1131	65.1398	53.8384	64.9793	52.2681	-0.539997	0.361309	-1.49456	0.13503	0.571816
chr2_79183757_79187473	chr2	79183757	79187473	Intergenic	Intergenic	-69811	NM_010576	Mm.31903	NM_010576	ENSMUSG00000027009	Itga4	integrin alpha 4	protein-coding	104.37	86.9953	107.851	208.447	143.305	98.517	124.914	-0.539977	0.275372	-1.9609	0.0498905	0.376288
chr2_49804236_49806995	chr2	49804236	49806995	intron (NM_027990, intron 1 of 9)	intron (NM_027990, intron 1 of 9)	17929	NM_027990	Mm.41381	NM_027990	ENSMUSG00000026765	Lypd6b	LY6/PLAUR domain containing 6B	protein-coding	65.2315	84.7059	53.4118	108.566	110.844	75.4598	83.0365	-0.539898	0.29077	-1.85679	0.0633417	0.420033
chrX_46944528_46945901	chrX	46944528	46945901	Intergenic	Lx6|LINE|L1	616207	NM_028514	Mm.60929	NM_028514	ENSMUSG00000046615	Actrt1	actin-related protein T1	protein-coding	26.0926	36.6296	28.7602	36.9126	35.6283	63.9312	37.9924	-0.53989	0.428332	-1.26045	0.207508	0.663991
chr11_121679453_121727391	chr11	121679453	121727391	intron (NM_144797, intron 1 of 3)	CpG	995	NM_144797	Mm.153566	NM_144797	ENSMUSG00000039208	Metrnl	meteorin, glial cell differentiation regulator-like	protein-coding	6649.88	7838.73	7118.15	9753.6	10096.3	11576.8	8838.91	-0.539781	0.119618	-4.51253	6.41e-06	0.000812523
chr12_69485551_69486676	chr12	69485551	69486676	Intergenic	Intergenic	-10563	NR_038060	Mm.380755	NR_038060	ENSMUSG00000113035	5830428M24Rik	RIKEN cDNA 5830428M24 gene	ncRNA	45.662	52.655	72.9276	81.4248	80.7576	82.7962	69.3705	-0.539766	0.319199	-1.691	0.090837	0.488205
chr16_37785379_37791451	chr16	37785379	37791451	intron (NM_008047, intron 2 of 10)	intron (NM_008047, intron 2 of 10)	11360	NM_008047	Mm.182434	NM_008047	ENSMUSG00000022816	Fstl1	follistatin-like 1	protein-coding	249.743	225.501	222.891	372.383	335.698	308.128	285.724	-0.539693	0.180206	-2.99487	0.00274561	0.0724991
chr8_120715088_120721968	chr8	120715088	120721968	Intergenic	MTB|LTR|ERVL-MaLR	-17830	NM_008320	Mm.334861	NM_008320	ENSMUSG00000041515	Irf8	interferon regulatory factor 8	protein-coding	248.811	280.445	194.131	360.44	341.24	340.617	294.281	-0.539673	0.188558	-2.8621	0.00420842	0.0949932
chr8_120678053_120697684	chr8	120678053	120697684	Intergenic	Intergenic	19548	NM_001293559	Mm.386758	NM_009941	ENSMUSG00000031818	Cox4i1	cytochrome c oxidase subunit 4I1	protein-coding	1450.93	1490.37	1596.19	2274.46	1984.89	2347.64	1857.41	-0.539611	0.125385	-4.30364	1.68e-05	0.00180883
chr14_122457489_122504217	chr14	122457489	122504217	TTS (NM_009574)	TTS (NM_009574)	-3512	NR_153443	Mm.23876	NM_144844	ENSMUSG00000041650	Pcca	propionyl-Coenzyme A carboxylase, alpha polypeptide	protein-coding	28933.9	35681.8	31490.3	38015.6	44847.4	58610.3	39596.5	-0.539557	0.134495	-4.01173	6.03e-05	0.0048935
chr11_57440306_57443324	chr11	57440306	57443324	Intergenic	B4|SINE|B4	76829	NM_001168667	Mm.25632	NM_026342	ENSMUSG00000020523	Fam114a2	family with sequence similarity 114, member A2	protein-coding	62.4358	46.9317	63.6833	78.1678	100.551	73.3637	70.8556	-0.539535	0.325281	-1.65867	0.0971814	0.502354
chrX_95438814_95440762	chrX	95438814	95440762	intron (NM_175179, intron 1 of 1)	intron (NM_175179, intron 1 of 1)	5052	NM_175179	Mm.182867	NM_175179	ENSMUSG00000050332	Amer1	APC membrane recruitment 1	protein-coding	22.3651	24.0382	16.4344	26.0559	42.754	24.1052	25.9588	-0.539511	0.493149	-1.09401	0.27395	0.724206
chr18_4274330_4279449	chr18	4274330	4279449	Intergenic	B1F|SINE|Alu	76064	NM_007746	Mm.3275	NM_007746	ENSMUSG00000024235	Map3k8	mitogen-activated protein kinase kinase kinase 8	protein-coding	166.806	170.557	134.557	245.36	238.314	201.226	192.803	-0.539377	0.205851	-2.62024	0.00878688	0.147227
chr10_121730210_121732109	chr10	121730210	121732109	Intergenic	Intergenic	-8771	NM_173022	Mm.209172	NM_173022	ENSMUSG00000053684	BC048403	cDNA sequence BC048403	protein-coding	46.5939	46.9317	63.6833	79.2534	83.1328	64.9793	64.0957	-0.539353	0.335981	-1.60531	0.108426	0.525703
chr13_44092022_44093499	chr13	44092022	44093499	Intergenic	Intergenic	-28407	NR_045285	Mm.188356	NR_045285	ENSMUSG00000089815	Gm5083	predicted gene 5083	ncRNA	39.1389	37.7743	70.8733	61.8828	79.1741	67.0754	59.3198	-0.539319	0.35697	-1.51082	0.130833	0.565122
chr18_62727811_62730171	chr18	62727811	62730171	intron (NM_001168423, intron 1 of 4)	intron (NM_001168423, intron 1 of 4)	12396	NM_001168423	Mm.387557	NM_001168423	ENSMUSG00000073551	Spink13	serine peptidase inhibitor, Kazal type 13	protein-coding	25.1607	44.6423	41.086	75.9964	51.4632	36.6819	45.8384	-0.539286	0.422613	-1.27607	0.20193	0.657671
chr6_67033705_67035026	chr6	67033705	67035026	TTS (NM_007836)	TTS (NM_007836)	-2234	NR_040278	Mm.449039	NR_040278	ENSMUSG00000087231	E230016M11Rik	RIKEN cDNA E230016M11 gene	ncRNA	24.2288	24.0382	30.8145	52.1118	33.2531	31.4416	32.648	-0.539248	0.452911	-1.19063	0.2338	0.689201
chr15_13046593_13047586	chr15	13046593	13047586	intron (NM_007666, intron 7 of 11)	intron (NM_007666, intron 7 of 11)	126586	NM_007666	Mm.57048	NM_007666	ENSMUSG00000039385	Cdh6	cadherin 6	protein-coding	17.7057	16.0254	18.4887	20.6276	30.8779	25.1533	21.4798	-0.539227	0.538128	-1.00204	0.316323	0.756774
chr5_30959613_30960691	chr5	30959613	30960691	5' UTR (NM_001294302, exon 1 of 8)	5' UTR (NM_001294302, exon 1 of 8)	175	NM_001294302	Mm.272414	NM_016703	ENSMUSG00000045302	Preb	prolactin regulatory element binding	protein-coding	78.2778	91.574	69.8462	113.995	92.6337	145.679	98.6676	-0.539135	0.290843	-1.8537	0.0637825	0.421554
chr7_90028431_90031447	chr7	90028431	90031447	intron (NR_110365, intron 1 of 5)	intron (NR_110365, intron 1 of 5)	780	NR_110364	Mm.31753	NR_015614	ENSMUSG00000097585	E230029C05Rik	RIKEN cDNA E230029C05 gene	ncRNA	65.2315	89.2846	96.552	162.85	122.72	85.9403	103.763	-0.539121	0.307797	-1.75155	0.0798518	0.463454
chr5_7959802_7961542	chr5	7959802	7961542	intron (NM_054098, intron 1 of 4)	intron (NM_054098, intron 1 of 4)	200	NM_054098	Mm.31403	NM_054098	ENSMUSG00000012428	Steap4	STEAP family member 4	protein-coding	33.5476	30.9062	42.1131	54.2832	60.1723	40.8741	43.6494	-0.539085	0.398392	-1.35315	0.176007	0.627581
chr8_115035879_115036900	chr8	115035879	115036900	intron (NM_019573, intron 8 of 8)	RMER6C|LTR|ERVK	596737	NM_019573	Mm.440420	NM_019573	ENSMUSG00000004637	Wwox	WW domain-containing oxidoreductase	protein-coding	26.0926	14.8808	42.1131	48.8549	30.0862	35.6338	32.9435	-0.539058	0.463571	-1.16284	0.244895	0.698776
chr6_49063470_49065326	chr6	49063470	49065326	Intergenic	Intergenic	-9397	NM_029353	Mm.439947	NM_029353	ENSMUSG00000029815	Malsu1	mitochondrial assembly of ribosomal large subunit 1	protein-coding	59.6402	50.3657	51.3575	74.9108	88.675	71.2676	66.0361	-0.539039	0.322206	-1.67296	0.0943345	0.495866
chr17_43452638_43455613	chr17	43452638	43455613	intron (NM_001357332, intron 20 of 20)	intron (NM_001357332, intron 20 of 20)	48648	NM_008585	Mm.5346	NM_008585	ENSMUSG00000023914	Mep1a	meprin 1 alpha	protein-coding	38.207	36.6296	57.5204	75.9964	74.4237	42.9702	54.2912	-0.538921	0.388695	-1.38649	0.165598	0.614146
chr13_69700325_69701952	chr13	69700325	69701952	Intergenic	B4A|SINE|B4	38759	NM_001145162	Mm.23960	NM_001145162	ENSMUSG00000052981	Ube2ql1	ubiquitin-conjugating enzyme E2Q family-like 1	protein-coding	34.4795	25.1828	32.8688	51.0262	37.2118	46.1143	37.8139	-0.538913	0.408764	-1.3184	0.18737	0.640857
chr2_8640077_8642200	chr2	8640077	8642200	Intergenic	Intergenic	-548377	NR_038180	Mm.23558	NR_038180	ENSMUSG00000085580	1700061F12Rik	RIKEN cDNA 1700061F12 gene	ncRNA	40.0708	35.4849	45.1946	59.7115	48.2962	68.1234	49.4802	-0.5389	0.361604	-1.49031	0.136144	0.573815
chrX_51315820_51318066	chrX	51315820	51318066	Intergenic	Lx3C|LINE|L1	-110953	NM_134163	Mm.295324	NM_134163	ENSMUSG00000036109	Mbnl3	muscleblind like splicing factor 3	protein-coding	31.6839	21.7488	40.0588	31.4842	49.8797	54.4988	38.2257	-0.538884	0.426678	-1.26298	0.206597	0.663029
chr9_47367037_47368987	chr9	47367037	47368987	Intergenic	Intergenic	-162158	NM_001310841	Mm.234832	NM_018770	ENSMUSG00000032076	Cadm1	cell adhesion molecule 1	protein-coding	48.4577	22.8935	43.1403	62.9685	45.1292	53.4507	46.0066	-0.538826	0.382564	-1.40846	0.158995	0.605827
chr16_24344902_24349551	chr16	24344902	24349551	Intergenic	Intergenic	-46124	NM_178665	Mm.209385	NM_178665	ENSMUSG00000033306	Lpp	LIM domain containing preferred translocation partner in lipoma	protein-coding	189.171	248.394	203.376	360.44	307.987	264.109	262.246	-0.538823	0.201117	-2.67915	0.00738093	0.133014
chr1_39216959_39225655	chr1	39216959	39225655	intron (NM_008719, intron 1 of 20)	intron (NM_008719, intron 1 of 20)	27035	NM_008719	Mm.2380	NM_008719	ENSMUSG00000026077	Npas2	neuronal PAS domain protein 2	protein-coding	297.269	238.092	307.118	387.582	388.745	443.326	343.689	-0.538735	0.174211	-3.09242	0.00198531	0.0583905
chr16_50783738_50786523	chr16	50783738	50786523	Intergenic	(TG)n|Simple_repeat|Simple_repeat	1721	NR_131005	Mm.160109	NR_131005	ENSMUSG00000092276	1700116B05Rik	RIKEN cDNA 1700116B05 gene	ncRNA	76.414	89.2846	68.819	125.937	123.512	92.2287	96.0325	-0.538681	0.272677	-1.97552	0.0482087	0.370168
chrX_152786317_152788947	chrX	152786317	152788947	intron (NM_010951, intron 3 of 8)	intron (NM_010951, intron 3 of 8)	5711	NM_010951	Mm.5157	NM_010951	ENSMUSG00000025333	Gpr143	G protein-coupled receptor 143	protein-coding	80.1415	44.6423	59.5747	67.3111	94.2172	103.757	74.9407	-0.538619	0.336748	-1.59947	0.109716	0.528284
chr13_107567733_107569714	chr13	107567733	107569714	Intergenic	Intergenic	98901	NR_045084	Mm.417700	NR_045083	ENSMUSG00000114780	AI197445	expressed sequence AI197445	ncRNA	76.414	57.2337	62.6561	91.1957	91.0502	101.661	80.0352	-0.538617	0.297072	-1.81309	0.0698181	0.438094
chr8_13966813_13968230	chr8	13966813	13968230	intron (NM_173744, intron 1 of 2)	intron (NM_173744, intron 1 of 2)	7256	NM_173744	Mm.5727	NM_173744	ENSMUSG00000050052	Tdrp	testis development related protein	protein-coding	115.553	66.3911	62.6561	120.509	117.969	105.853	98.1552	-0.538607	0.285349	-1.88754	0.059088	0.406284
chr11_104753978_104755946	chr11	104753978	104755946	Intergenic	Lx5|LINE|L1	146962	NM_016780	Mm.87150	NM_016780	ENSMUSG00000020689	Itgb3	integrin beta 3	protein-coding	44.7301	49.221	61.629	61.8828	74.4237	90.1325	63.6699	-0.538552	0.32314	-1.66662	0.09559	0.498524
chr15_27911010_27939538	chr15	27911010	27939538	intron (NM_001081302, intron 1 of 56)	intron (NM_001081302, intron 1 of 56)	100574	NM_001081302	Mm.485422	NM_001081302	ENSMUSG00000022263	Trio	triple functional domain (PTPRF interacting)	protein-coding	1978.38	2276.76	2499.05	3420.93	3092.54	3262.59	2755.04	-0.538548	0.130406	-4.12979	3.63e-05	0.00332935
chr1_179162784_179164766	chr1	179162784	179164766	intron (NM_027188, intron 5 of 11)	intron (NM_027188, intron 5 of 11)	354266	NM_027188	Mm.222338	NM_027188	ENSMUSG00000055067	Smyd3	SET and MYND domain containing 3	protein-coding	79.2096	69.8252	47.2489	100.967	95.0089	84.8923	79.5253	-0.538534	0.29857	-1.80371	0.071277	0.442305
chr2_105642621_105645500	chr2	105642621	105645500	intron (NR_002867, intron 1 of 3)	B1_Mur4|SINE|Alu	17283	NR_117095	Mm.444995	NR_117095	ENSMUSG00000102424	Paupar	Pax6 upstream antisense RNA	ncRNA	82.0053	74.4038	69.8462	113.995	111.635	102.709	92.4324	-0.538508	0.274673	-1.96054	0.0499326	0.376464
chrX_86384597_86386678	chrX	86384597	86386678	Intergenic	Intergenic	-30643	NR_036689	Mm.490821	NR_036689		Gm41	melanoma antigen, family B, 4 pseudogene	pseudo	63.3677	45.787	27.733	42.3409	63.3393	94.3248	56.1488	-0.538364	0.420206	-1.28119	0.200127	0.655693
chr5_66818446_66824933	chr5	66818446	66824933	intron (NM_001001980, intron 1 of 25)	intron (NM_001001980, intron 1 of 25)	-35780	NM_001368863	Mm.374778	NM_001001980	ENSMUSG00000037736	Limch1	LIM and calponin homology domains 1	protein-coding	159.351	164.833	136.611	207.362	222.479	238.956	188.265	-0.538329	0.21402	-2.51532	0.0118923	0.177272
chr10_96200601_96202560	chr10	96200601	96202560	Intergenic	Intergenic	-24627	NR_110448	Mm.410819	NR_110448	ENSMUSG00000112762	4930459C07Rik	RIKEN cDNA 4930459C07 gene	ncRNA	76.414	64.1018	63.6833	119.423	89.4667	89.0845	83.6955	-0.538321	0.28722	-1.87425	0.0608965	0.412546
chr6_51706760_51708503	chr6	51706760	51708503	Intergenic	Intergenic	162338	NM_001361577	Mm.294166	NM_028035	ENSMUSG00000038301	Snx10	sorting nexin 10	protein-coding	59.6402	24.0382	43.1403	49.9405	55.4219	71.2676	50.5748	-0.538312	0.392075	-1.37298	0.169758	0.619726
chr16_49986895_49990184	chr16	49986895	49990184	intron (NR_045001, intron 1 of 3)	Lx8|LINE|L1	8079	NR_045001	Mm.428032	NR_045001		Gm6936	predicted gene 6936	ncRNA	68.0271	60.6678	53.4118	98.7954	98.1759	69.1715	74.7082	-0.538299	0.303077	-1.77611	0.0757147	0.453624
chr14_58068264_58081730	chr14	58068264	58081730	intron (NM_013518, intron 1 of 2)	CpG	2311	NM_013518	Mm.8846	NM_013518	ENSMUSG00000021974	Fgf9	fibroblast growth factor 9	protein-coding	10742.7	15063.9	13238.9	15492.4	17975.7	23564.4	16013	-0.538291	0.132428	-4.06478	4.81e-05	0.00411772
chr6_3200686_3201671	chr6	3200686	3201671	Intergenic	SSU-rRNA_Hsa|rRNA|rRNA	-87341	NR_036696	Mm.380219	NR_036696	ENSMUSG00000106779	Gm8579	spermatogenesis associated glutamate (E)-rich protein 4a pseudogene	pseudo	231.106	238.092	318.416	309.414	354.7	487.345	323.179	-0.538129	0.174799	-3.07856	0.00208003	0.0603864
chr8_20096246_20097990	chr8	20096246	20097990	Intergenic	Intergenic	200314	NR_030708	Mm.359054	NR_030708	ENSMUSG00000071796	6820431F20Rik	cadherin 11 pseudogene	pseudo	45.662	27.4722	34.9231	69.4825	42.754	45.0663	44.2267	-0.538044	0.382691	-1.40595	0.159739	0.606763
chrX_163898566_163900155	chrX	163898566	163900155	Intergenic	(TG)n|Simple_repeat|Simple_repeat	-9657	NM_001290378	Mm.426783	NM_026887	ENSMUSG00000031367	Ap1s2	adaptor-related protein complex 1, sigma 2 subunit	protein-coding	53.117	53.7997	42.1131	73.8251	55.4219	90.1325	61.4016	-0.538023	0.347232	-1.54946	0.12127	0.549455
chr13_21660070_21660835	chr13	21660070	21660835	Intergenic	Intergenic	-1131	NM_146541	Mm.271446	NM_146541	ENSMUSG00000049737	Olfr1361	olfactory receptor 1361	protein-coding	22.3651	28.6169	44.1674	36.9126	55.4219	42.9702	38.409	-0.538005	0.422492	-1.27341	0.202873	0.658905
chr15_51322592_51323792	chr15	51322592	51323792	intron (NR_045092, intron 2 of 5)	intron (NR_045092, intron 2 of 5)	72418	NR_045092	Mm.131987	NR_045092	ENSMUSG00000115654	Gm19303	predicted gene, 19303	ncRNA	34.4795	27.4722	28.7602	32.5699	53.8384	47.1624	37.3804	-0.537936	0.427159	-1.25934	0.207909	0.664259
chrX_162626303_162626917	chrX	162626303	162626917	intron (NR_038088, intron 4 of 5)	L1Md_F|LINE|L1	17048	NM_001359103	Mm.442441	NM_178256	ENSMUSG00000040855	Reps2	RALBP1 associated Eps domain containing protein 2	protein-coding	18.6376	10.3021	31.8416	11.9423	30.0862	50.3065	25.5194	-0.537879	0.542903	-0.990745	0.32181	0.760196
chr4_127339350_127342866	chr4	127339350	127342866	Intergenic	Intergenic	-10272	NM_001160012	Mm.90003	NM_008126	ENSMUSG00000042367	Gjb3	gap junction protein, beta 3	protein-coding	81.0734	77.8379	49.3032	99.881	105.302	92.2287	84.2709	-0.537791	0.293944	-1.82957	0.0673141	0.430326
chrX_162639404_162640254	chrX	162639404	162640254	intron (NR_038088, intron 4 of 5)	(CAAAA)n|Simple_repeat|Simple_repeat	3829	NM_001359103	Mm.442441	NM_178256	ENSMUSG00000040855	Reps2	RALBP1 associated Eps domain containing protein 2	protein-coding	59.6402	43.4976	42.1131	57.5402	78.3824	74.4118	59.2642	-0.537762	0.351217	-1.53114	0.125735	0.556847
chrX_95482511_95484357	chrX	95482511	95484357	intron (NM_001313743, intron 3 of 4)	intron (NM_001313743, intron 3 of 4)	-5305	NM_080858	Mm.79122	NM_080858	ENSMUSG00000031204	Asb12	ankyrin repeat and SOCS box-containing 12	protein-coding	27.9563	41.2083	31.8416	36.9126	48.2962	62.8832	41.5164	-0.53774	0.401335	-1.33988	0.180284	0.633012
chrX_95570206_95572584	chrX	95570206	95572584	Intergenic	MERVL-int|LTR|ERVL	-13408	NM_001313743	Mm.79122	NM_080858	ENSMUSG00000031204	Asb12	ankyrin repeat and SOCS box-containing 12	protein-coding	39.1389	24.0382	30.8145	39.0839	39.587	57.6429	38.3842	-0.53765	0.419357	-1.28208	0.199815	0.655361
chrX_161749490_161750817	chrX	161749490	161750817	intron (NM_198409, intron 1 of 1)	intron (NM_198409, intron 1 of 1)	32600	NM_198409	Mm.328503	NM_198409	ENSMUSG00000043518	Rai2	retinoic acid induced 2	protein-coding	28.8882	44.6423	25.6787	33.6556	57.7971	52.4026	40.5108	-0.537632	0.407184	-1.32037	0.186713	0.64008
chr16_23011717_23013389	chr16	23011717	23013389	intron (NM_201375, intron 3 of 9)	intron (NM_201375, intron 3 of 9)	16548	NM_201375	Mm.440414	NM_201375	ENSMUSG00000060459	Kng2	kininogen 2	protein-coding	35.4114	43.4976	52.3846	62.9685	64.9228	60.7871	53.3287	-0.537527	0.355419	-1.51238	0.130438	0.564454
chr7_64984457_64986190	chr7	64984457	64986190	intron (NM_183087, intron 1 of 9)	intron (NM_183087, intron 1 of 9)	-112283	NM_023239	Mm.19944	NM_023239	ENSMUSG00000070520	Nsmce3	NSE3 homolog, SMC5-SMC6 complex component	protein-coding	28.8882	19.4595	21.5701	34.7412	38.0036	28.2974	28.4933	-0.537519	0.473053	-1.13627	0.255842	0.708779
chr16_14031877_14033652	chr16	14031877	14033652	intron (NM_144518, intron 1 of 5)	MIRb|SINE|MIR	-45897	NM_001270718	Mm.484026	NM_028968	ENSMUSG00000065968	Ifitm7	interferon induced transmembrane protein 7	protein-coding	49.3895	50.3657	34.9231	66.2255	56.2136	72.3157	54.9055	-0.5375	0.358349	-1.49993	0.133631	0.569234
chr1_37028172_37031524	chr1	37028172	37031524	intron (NM_001370829, intron 1 of 16)	intron (NM_001370829, intron 1 of 16)	535	NM_001370828	Mm.148848	NM_027580	ENSMUSG00000050122	Vwa3b	von Willebrand factor A domain containing 3B	protein-coding	118.349	141.94	119.149	192.162	194.768	163.496	154.977	-0.537443	0.225141	-2.38714	0.0169801	0.215618
chrX_50797196_50800710	chrX	50797196	50800710	Intergenic	MIR|SINE|MIR	-42418	NM_133729	Mm.46254	NM_133729	ENSMUSG00000031112	Stk26	serine/threonine kinase 26	protein-coding	74.5502	76.6932	44.1674	60.7971	100.551	127.862	80.7703	-0.537417	0.350353	-1.53393	0.125047	0.555719
chr8_61875991_61878840	chr8	61875991	61878840	exon (NM_001081390, exon 2 of 20)	exon (NM_001081390, exon 2 of 20)	25292	NM_001293772	Mm.29933	NM_001081390	ENSMUSG00000058056	Palld	palladin, cytoskeletal associated protein	protein-coding	101.575	128.204	119.149	222.561	163.099	129.959	144.091	-0.53741	0.258021	-2.08282	0.0372678	0.325694
chr2_150658821_150662415	chr2	150658821	150662415	intron (NM_080575, intron 1 of 13)	MIR|SINE|MIR	-6876	NR_040331	Mm.440012	NR_040331	ENSMUSG00000087406	E130215H24Rik	RIKEN cDNA E130215H24 gene	ncRNA	41.9345	48.0763	39.0317	68.3968	57.0053	61.8351	52.7133	-0.537339	0.355111	-1.51316	0.13024	0.564098
chr6_98416469_98417266	chr6	98416469	98417266	Intergenic	Intergenic	-74113	NM_001128092	Mm.484161	NM_001128092	ENSMUSG00000090667	Gm765	predicted gene 765	protein-coding	39.1389	37.7743	46.2217	49.9405	59.3806	70.2195	50.4459	-0.537309	0.359698	-1.49378	0.135233	0.572105
chr3_152072745_152074004	chr3	152072745	152074004	Intergenic	Intergenic	92526	NM_016867	Mm.97	NM_016867	ENSMUSG00000039131	Gipc2	GIPC PDZ domain containing family, member 2	protein-coding	26.0926	22.8935	48.276	55.3688	38.7953	41.9221	38.8914	-0.537283	0.429974	-1.24957	0.211456	0.667964
chr10_18197071_18198705	chr10	18197071	18198705	intron (NM_001370991, intron 3 of 21)	B3A|SINE|B2	12939	NM_001370991							33.5476	51.5104	73.9548	75.9964	64.9228	81.7481	63.6133	-0.53727	0.344209	-1.56088	0.118551	0.544848
chrX_168359005_168361144	chrX	168359005	168361144	intron (NM_001033330, intron 3 of 19)	intron (NM_001033330, intron 3 of 19)	217157	NM_001033330	Mm.426168	NM_001033330	ENSMUSG00000049176	Frmpd4	FERM and PDZ domain containing 4	protein-coding	51.2533	36.6296	33.8959	34.7412	67.298	80.7001	50.753	-0.53726	0.41053	-1.3087	0.190636	0.645309
chr12_101723595_101728014	chr12	101723595	101728014	Intergenic	Lx3A|LINE|L1	-7281	NM_001082976	Mm.275939	NM_028924	ENSMUSG00000021187	Tc2n	tandem C2 domains, nuclear	protein-coding	187.307	159.11	137.638	259.474	228.813	211.707	197.341	-0.537149	0.204591	-2.62548	0.0086528	0.145768
chr3_132621548_132622527	chr3	132621548	132622527	Intergenic	(TCC)n|Simple_repeat|Simple_repeat	-8154	NM_001270430		NM_001270430	ENSMUSG00000091721	Gimd1	GIMAP family P-loop NTPase domain containing 1	protein-coding	46.5939	44.6423	52.3846	81.4248	56.2136	72.3157	58.9291	-0.537102	0.338083	-1.58867	0.112135	0.533458
chr15_39849612_39850749	chr15	39849612	39850749	intron (NM_001164466, intron 1 of 9)	L1MB8|LINE|L1	7290	NM_001164466	Mm.275974	NM_022722	ENSMUSG00000022304	Dpys	dihydropyrimidinase	protein-coding	27.9563	42.353	23.6244	41.2552	57.0053	36.6819	38.146	-0.537063	0.408931	-1.31333	0.189071	0.643112
chr4_53296129_53297940	chr4	53296129	53297940	Intergenic	Intergenic	-26802	NR_033139	Mm.23351	NM_001033454	ENSMUSG00000086712	AI427809	expressed sequence AI427809	ncRNA	44.7301	37.7743	36.9774	64.0541	49.8797	59.739	48.8591	-0.537048	0.364427	-1.47368	0.140568	0.580696
chr12_59252472_59253352	chr12	59252472	59253352	Intergenic	RMER1A|Other|Other	-33429	NM_001033156	Mm.311026	NM_001033156	ENSMUSG00000035329	Fbxo33	F-box protein 33	protein-coding	24.2288	9.1574	41.086	40.1695	27.7109	28.2974	28.4417	-0.537029	0.51885	-1.03504	0.300651	0.744661
chr1_128770414_128773380	chr1	128770414	128773380	Intergenic	(TG)n|Simple_repeat|Simple_repeat	-179598	NM_001356509	Mm.1401	NM_009911	ENSMUSG00000045382	Cxcr4	chemokine (C-X-C motif) receptor 4	protein-coding	258.13	301.049	215.701	462.493	345.199	320.704	317.213	-0.537014	0.19021	-2.82326	0.00475373	0.102338
chrX_77689940_77694774	chrX	77689940	77694774	Intergenic	Intergenic	-16905	NM_001101585	Mm.477437	NM_001101585		Cldn34-ps	claudin 34, pseudogene	protein-coding	81.0734	89.2846	97.5792	129.194	138.555	120.526	109.369	-0.537004	0.259819	-2.06683	0.0387497	0.332111
chr1_181150769_181151542	chr1	181150769	181151542	intron (NM_030131, intron 1 of 4)	CpG	224	NM_030131	Mm.38229	NM_030131	ENSMUSG00000062169	Cnih4	cornichon family AMPA receptor auxiliary protein 4	protein-coding	38.207	37.7743	65.7376	68.3968	53.8384	79.652	57.2677	-0.536993	0.344836	-1.55724	0.119413	0.546266
chr7_130317063_130318708	chr7	130317063	130318708	Intergenic	Intergenic	-51077	NM_201601	Mm.16340	NM_010207	ENSMUSG00000030849	Fgfr2	fibroblast growth factor receptor 2	protein-coding	24.2288	21.7488	21.5701	51.0262	28.5027	23.0572	28.3556	-0.536988	0.481413	-1.11544	0.264661	0.716747
chr6_135361480_135371840	chr6	135361480	135371840	promoter-TSS (NM_001288627)	promoter-TSS (NM_001288627)	-833	NM_001288627	Mm.182785	NM_010128	ENSMUSG00000030208	Emp1	epithelial membrane protein 1	protein-coding	752.026	962.671	890.539	1393.99	1096.56	1289.11	1064.15	-0.536944	0.156707	-3.42643	0.000611569	0.0268235
chr13_53389927_53391985	chr13	53389927	53391985	Intergenic	Intergenic	-2733	NR_037991	Mm.83967	NR_037991	ENSMUSG00000107008	Gm2762	predicted gene 2762	ncRNA	68.959	62.9571	74.9819	82.5104	101.343	118.43	84.8635	-0.536888	0.289582	-1.85401	0.0637378	0.421371
chrX_141540817_141541856	chrX	141540817	141541856	intron (NM_001163155, intron 2 of 50)	MTA_Mm|LTR|ERVL-MaLR	65917	NM_001163155	Mm.286892	NM_007736	ENSMUSG00000031274	Col4a5	collagen, type IV, alpha 5	protein-coding	19.5694	19.4595	19.5158	23.8846	20.5853	45.0663	24.6801	-0.536887	0.516515	-1.03944	0.2986	0.743314
chr7_80707802_80710136	chr7	80707802	80710136	Intergenic	Intergenic	-20092	NM_173863	Mm.392175	NM_173863	ENSMUSG00000030527	Crtc3	CREB regulated transcription coactivator 3	protein-coding	27.9563	28.6169	8.21719	32.5699	24.544	29.3455	25.2083	-0.536763	0.540113	-0.993799	0.320321	0.759359
chr4_108144272_108146291	chr4	108144272	108146291	Intergenic	Intergenic	-20156	NM_026728	Mm.270783	NM_026728	ENSMUSG00000028601	Echdc2	enoyl Coenzyme A hydratase domain containing 2	protein-coding	91.3241	78.9825	73.9548	106.395	110.844	138.343	99.9738	-0.536676	0.276428	-1.94147	0.0522013	0.384043
chr4_44065383_44066324	chr4	44065383	44066324	intron (NM_015828, intron 2 of 11)	intron (NM_015828, intron 2 of 11)	6864	NM_001357539	Mm.256718	NM_015828	ENSMUSG00000028479	Gne	glucosamine (UDP-N-acetyl)-2-epimerase/N-acetylmannosamine kinase	protein-coding	37.2751	60.6678	68.819	67.3111	74.4237	96.4209	67.4863	-0.53664	0.32095	-1.67204	0.0945166	0.496351
chr11_29119750_29121374	chr11	29119750	29121374	Intergenic	Lx|LINE|L1	-10182	NR_157297	Mm.211131	NM_027869	ENSMUSG00000020464	Pnpt1	polyribonucleotide nucleotidyltransferase 1	protein-coding	88.5284	91.574	83.1991	156.336	125.887	103.757	108.214	-0.536545	0.263725	-2.03448	0.0419029	0.346091
chrX_94090943_94095113	chrX	94090943	94095113	intron (NM_001044386, intron 4 of 8)	ORR1A2|LTR|ERVL-MaLR	30379	NM_011768	Mm.919	NM_011768	ENSMUSG00000079509	Zfx	zinc finger protein X-linked	protein-coding	134.19	145.374	105.796	110.738	189.226	301.839	164.527	-0.536543	0.497375	-1.07875	0.2807	0.730026
chr10_20878020_20883447	chr10	20878020	20883447	Intergenic	Intergenic	-71814	NM_026203	Mm.253280	NM_026203	ENSMUSG00000019986	Ahi1	Abelson helper integration site 1	protein-coding	304.724	366.296	367.719	533.061	486.921	483.152	423.646	-0.536519	0.169393	-3.16731	0.00153858	0.0491626
chrX_50411559_50415033	chrX	50411559	50415033	Intergenic	RodERV21-int|LTR|ERV1	13198	NM_146292	Mm.451653	NM_146292	ENSMUSG00000048173	Olfr1324	olfactory receptor 1324	protein-coding	52.1852	30.9062	35.9502	65.1398	45.921	59.739	48.3069	-0.536432	0.368831	-1.45441	0.145832	0.589251
chr18_38662193_38740132	chr18	38662193	38740132	Intergenic	Intergenic	-13161	NM_001370889		NM_001370889		Gm19774	predicted gene, 19774	protein-coding	8376.65	8847.19	8500.69	10875.1	12378.1	14278.7	10542.7	-0.536402	0.121507	-4.41456	1.01e-05	0.00118572
chr7_139363053_139374747	chr7	139363053	139374747	Intergenic	Intergenic	-20209	NM_183144	Mm.28308	NM_183144	ENSMUSG00000025477	Inpp5a	inositol polyphosphate-5-phosphatase A	protein-coding	707.295	697.107	676.891	1016.18	992.843	1009.27	849.932	-0.53636	0.136326	-3.93439	8.34e-05	0.00621471
chr3_145555557_145557901	chr3	145555557	145557901	Intergenic	Lx2|LINE|L1	-19479	NM_001081094	Mm.24586	NM_001081094	ENSMUSG00000074182	Znhit6	zinc finger, HIT type 6	protein-coding	101.575	100.731	127.367	187.82	144.097	146.727	134.719	-0.536354	0.247742	-2.16497	0.0303902	0.292812
chr9_3325604_3329140	chr9	3325604	3329140	Intergenic	RMER17A2|LTR|ERVK	-7859	NM_026303	Mm.116968	NM_026303	ENSMUSG00000025899	Alkbh8	alkB homolog 8, tRNA methyltransferase	protein-coding	173.329	169.412	200.294	353.926	228.813	220.091	224.311	-0.536344	0.221158	-2.42516	0.0153017	0.20402
chrX_135743824_135746339	chrX	135743824	135746339	5' UTR (NM_001009575, exon 4 of 4)	5' UTR (NM_001009575, exon 4 of 4)	-1635	NR_106104		NR_106104	ENSMUSG00000106264	Mir7646	microRNA 7646	ncRNA	89.4603	51.5104	54.4389	92.2814	68.8815	121.574	79.6911	-0.536302	0.318938	-1.68152	0.0926611	0.491972
chr4_102962215_102963902	chr4	102962215	102963902	intron (NM_001285852, intron 21 of 25)	intron (NM_001285852, intron 21 of 25)	-23321	NM_001163767	Mm.111346	NM_026100	ENSMUSG00000028523	Tctex1d1	Tctex1 domain containing 1	protein-coding	18.6376	28.6169	35.9502	51.0262	39.587	29.3455	33.8606	-0.536286	0.467969	-1.14599	0.251801	0.704983
chr4_135433001_135434811	chr4	135433001	135434811	promoter-TSS (NM_022980)	promoter-TSS (NM_022980)	-101	NM_022980	Mm.331970	NM_022980	ENSMUSG00000059713	Rcan3	regulator of calcineurin 3	protein-coding	94.1197	109.889	150.991	144.393	163.89	202.274	144.26	-0.536256	0.230736	-2.32411	0.0201194	0.236507
chr11_22658486_22660390	chr11	22658486	22660390	Intergenic	RMER17C-int|LTR|ERVK	147155	NM_153596	Mm.221274	NM_153596	ENSMUSG00000049904	Tmem17	transmembrane protein 17	protein-coding	45.662	57.2337	44.1674	73.8251	73.6319	64.9793	59.9166	-0.536143	0.333277	-1.6087	0.107682	0.524165
chr7_43810704_43815743	chr7	43810704	43815743	intron (NM_011872, intron 4 of 5)	intron (NM_011872, intron 4 of 5)	1929	NM_011872	Mm.251227	NM_011872	ENSMUSG00000030713	Klk7	kallikrein related-peptidase 7 (chymotryptic, stratum corneum)	protein-coding	283.291	318.22	263.977	455.979	380.827	418.173	353.411	-0.536027	0.177775	-3.0152	0.00256813	0.0694412
chrX_76244111_76248760	chrX	76244111	76248760	Intergenic	MTE-int|LTR|ERVL-MaLR	-17871	NM_001013760	Mm.292319	NM_001013760	ENSMUSG00000071738	Cldn34b3	claudin 34B3	protein-coding	80.1415	67.5358	59.5747	59.7115	98.9676	162.448	88.0632	-0.53599	0.344452	-1.55607	0.119693	0.546643
chrX_70447487_70448751	chrX	70447487	70448751	Intergenic	Intergenic	29061	NM_001033328	Mm.24569	NM_001033328	ENSMUSG00000073139	Tmem185a	transmembrane protein 185A	protein-coding	36.3432	25.1828	35.9502	45.5979	48.2962	46.1143	39.5808	-0.53599	0.40659	-1.31826	0.187418	0.640953
chr17_14891578_14893241	chr17	14891578	14893241	intron (NM_175173, intron 20 of 24)	intron (NM_175173, intron 20 of 24)	50715	NM_175173	Mm.122698	NM_175173	ENSMUSG00000046991	Wdr27	WD repeat domain 27	protein-coding	47.5258	52.655	81.1448	110.738	87.0915	63.9312	73.8477	-0.535975	0.348363	-1.53855	0.123913	0.553689
chr11_20131104_20131992	chr11	20131104	20131992	Intergenic	Intergenic	-18597	NM_146243	Mm.259045	NM_146243	ENSMUSG00000020152	Actr2	ARP2 actin-related protein 2	protein-coding	22.3651	30.9062	34.9231	45.5979	38.0036	42.9702	35.7943	-0.535905	0.428129	-1.25174	0.210666	0.667344
chr3_8627532_8633823	chr3	8627532	8633823	intron (NR_153352, intron 2 of 2)	MTEa|LTR|ERVL-MaLR	2626	NR_153352		NR_153352	ENSMUSG00000104102	Gm32496	predicted gene, 32496	ncRNA	197.558	169.412	191.05	302.9	267.608	240.004	228.089	-0.535888	0.198135	-2.70466	0.00683744	0.127579
chr1_39122315_39124155	chr1	39122315	39124155	Intergenic	RMER16C|LTR|ERVK	63757	NR_105767		NR_105767	ENSMUSG00000098833	Mir6349	microRNA 6349	ncRNA	31.6839	34.3402	48.276	47.7692	69.6732	48.2104	46.6588	-0.53587	0.388101	-1.38075	0.167356	0.61662
chrX_97419276_97421050	chrX	97419276	97421050	Intergenic	Lx2A|LINE|L1	-42954	NM_001161433	Mm.189270	NM_175540	ENSMUSG00000034457	Eda2r	ectodysplasin A2 receptor	protein-coding	37.2751	57.2337	30.8145	48.8549	50.6714	82.7962	51.2743	-0.535793	0.396563	-1.35109	0.176666	0.628464
chr3_68678196_68698288	chr3	68678196	68698288	Intergenic	L1MEg|LINE|L1	-2402	NM_001159424	Mm.103783	NM_008351	ENSMUSG00000027776	Il12a	interleukin 12a	protein-coding	2831.05	3806.04	3320.77	4648.81	4609.52	5088.3	4050.75	-0.535707	0.129161	-4.14759	3.36e-05	0.00315408
chrX_105333390_105339143	chrX	105333390	105339143	Intergenic	Intergenic	8103	NR_029910		NR_029910	ENSMUSG00000065499	Mir384	microRNA 384	ncRNA	197.558	206.041	166.398	224.732	235.939	389.876	236.757	-0.535649	0.23394	-2.28968	0.0220396	0.248525
chr12_25296982_25300519	chr12	25296982	25300519	Intergenic	Intergenic	169576	NR_045844	Mm.112955	NR_045844		Gm17746	predicted gene, 17746	ncRNA	92.2559	145.374	134.557	192.162	148.056	194.938	151.224	-0.535612	0.252693	-2.11962	0.0340382	0.311665
chr15_37625450_37627159	chr15	37625450	37627159	intron (NM_001359844, intron 3 of 7)	intron (NM_001359844, intron 3 of 7)	54270	NM_001359840	Mm.283370	NM_134094	ENSMUSG00000051359	Ncald	neurocalcin delta	protein-coding	47.5258	19.4595	21.5701	34.7412	40.3788	45.0663	34.7903	-0.535603	0.465496	-1.15061	0.249893	0.703484
chr8_12355363_12356671	chr8	12355363	12356671	Intergenic	(TG)n|Simple_repeat|Simple_repeat	-29754	NR_027975	Mm.447484	NM_001013812	ENSMUSG00000047935	Sox1ot	Sox1 overlapping transcript	ncRNA	33.5476	24.0382	18.4887	36.9126	31.6696	39.826	30.7471	-0.53549	0.462404	-1.15806	0.246841	0.700481
chr1_175487135_175488750	chr1	175487135	175488750	intron (NM_001357129, intron 2 of 15)	intron (NM_001357129, intron 2 of 15)	4603	NM_001357129	Mm.7956	NM_011880	ENSMUSG00000026527	Rgs7	regulator of G protein signaling 7	protein-coding	47.5258	35.4849	23.6244	61.8828	46.7127	42.9702	43.0335	-0.535418	0.390498	-1.37111	0.170339	0.620495
chrX_49704401_49705799	chrX	49704401	49705799	Intergenic	L1_Mus1|LINE|L1	21596	NM_207240	Mm.377255	NM_207240	ENSMUSG00000071764	Olfr1320	olfactory receptor 1320	protein-coding	26.0926	46.9317	31.8416	30.3986	49.0879	78.604	43.8261	-0.535304	0.41153	-1.30077	0.193339	0.649045
chr5_100635878_100638311	chr5	100635878	100638311	Intergenic	Intergenic	37162	NM_027978	Mm.260661	NM_027978	ENSMUSG00000029319	Coq2	coenzyme Q2 4-hydroxybenzoate polyprenyltransferase	protein-coding	79.2096	62.9571	91.4163	111.823	97.3841	127.862	95.1088	-0.535268	0.271988	-1.96798	0.0490701	0.373263
chr16_17200220_17201743	chr16	17200220	17201743	intron (NM_009456, intron 1 of 3)	CpG	511	NM_009456	Mm.3074	NM_009456	ENSMUSG00000038965	Ube2l3	ubiquitin-conjugating enzyme E2L 3	protein-coding	36.3432	50.3657	40.0588	65.1398	68.0897	50.3065	51.7173	-0.535214	0.358855	-1.49145	0.135843	0.573384
chr19_25569918_25578341	chr19	25569918	25578341	intron (NM_015826, intron 4 of 4)	intron (NM_015826, intron 4 of 4)	-36408	NM_177360	Mm.62785	NM_177360	ENSMUSG00000042372	Dmrt3	doublesex and mab-3 related transcription factor 3	protein-coding	347.591	302.194	370.801	461.407	467.919	549.18	416.515	-0.535107	0.16299	-3.28307	0.00102685	0.037859
chr6_65014213_65016163	chr6	65014213	65016163	Intergenic	Intergenic	-27403	NM_001355250	Mm.99113	NM_007958	ENSMUSG00000029920	Smarcad1	SWI/SNF-related, matrix-associated actin-dependent regulator of chromatin, subfamily a, containing DEAD/H box 1	protein-coding	41.9345	34.3402	41.086	80.3391	65.7145	32.4896	49.3173	-0.535104	0.394277	-1.35718	0.174725	0.625718
chr1_127811065_127812645	chr1	127811065	127812645	Intergenic	B1_Mm|SINE|Alu	28435	NM_011737	Mm.246566	NM_011737	ENSMUSG00000051590	Map3k19	mitogen-activated protein kinase kinase kinase 19	protein-coding	55.9127	48.0763	35.9502	87.9387	57.0053	58.691	57.2624	-0.535031	0.343349	-1.55827	0.119169	0.545815
chr12_57182881_57184962	chr12	57182881	57184962	intron (NM_172577, intron 1 of 9)	intron (NM_172577, intron 1 of 9)	13551	NM_172577	Mm.32835	NM_172577	ENSMUSG00000035472	Slc25a21	solute carrier family 25 (mitochondrial oxodicarboxylate carrier), member 21	protein-coding	60.5721	61.8124	51.3575	96.624	76.0071	79.652	71.0042	-0.535022	0.310751	-1.72171	0.0851223	0.475595
chr8_46393092_46395865	chr8	46393092	46395865	Intergenic	Intergenic	-76559	NM_007981	Mm.210323	NM_007981	ENSMUSG00000018796	Acsl1	acyl-CoA synthetase long-chain family member 1	protein-coding	55.9127	41.2083	56.4932	81.4248	81.5493	59.739	62.7212	-0.535015	0.339074	-1.57787	0.114596	0.537444
chr5_73828561_73832044	chr5	73828561	73832044	Intergenic	Intergenic	178922	NM_178387	Mm.87067	NM_178387	ENSMUSG00000029155	Spata18	spermatogenesis associated 18	protein-coding	95.0516	100.731	104.769	159.593	140.138	136.247	122.755	-0.534938	0.247854	-2.15828	0.0309059	0.295581
chr16_95419304_95431606	chr16	95419304	95431606	intron (NM_001302179, intron 2 of 9)	intron (NM_001302179, intron 2 of 9)	33893	NM_001302154	Mm.164531	NM_133659	ENSMUSG00000040732	Erg	ETS transcription factor	protein-coding	844.282	834.468	796.041	1226.8	1103.69	1259.76	1010.84	-0.534875	0.136078	-3.93065	8.47e-05	0.00630273
chr10_85362221_85368410	chr10	85362221	85368410	Intergenic	Intergenic	-21499	NM_028709	Mm.36544	NM_028709	ENSMUSG00000020042	Btbd11	BTB (POZ) domain containing 11	protein-coding	200.354	183.148	225.973	280.101	315.113	286.118	248.468	-0.534874	0.19554	-2.73537	0.00623094	0.121108
chr10_108356518_108357313	chr10	108356518	108357313	intron (NM_054056, intron 2 of 6)	RMER1A|Other|Other	24726	NM_054056	Mm.391419	NM_054056	ENSMUSG00000035873	Pawr	PRKC, apoptosis, WT1, regulator	protein-coding	27.0245	11.4467	15.4072	29.3129	21.377	24.1052	21.4456	-0.534873	0.542492	-0.985956	0.324155	0.761864
chr11_9109627_9111653	chr11	9109627	9111653	Intergenic	MTB|LTR|ERVL-MaLR	-7368	NM_001159401	Mm.4610	NM_009477	ENSMUSG00000020407	Upp1	uridine phosphorylase 1	protein-coding	46.5939	40.0636	17.4615	45.5979	45.1292	52.4026	41.2081	-0.534872	0.432856	-1.23568	0.216578	0.673579
chr2_74615481_74617675	chr2	74615481	74617675	Intergenic	ID4_|SINE|ID	-37630	NM_027133	Mm.156113	NM_027133	ENSMUSG00000009207	Lnpk	lunapark, ER junction formation factor	protein-coding	63.3677	46.9317	64.7104	62.9685	97.3841	95.3728	71.7892	-0.534863	0.326864	-1.63635	0.101767	0.511832
chrX_145569217_145570867	chrX	145569217	145570867	Intergenic	MLT-int|LTR|ERVL-MaLR	-82403	NM_153319	Mm.100068	NM_153319	ENSMUSG00000041688	Amot	angiomotin	protein-coding	42.8664	20.6041	15.4072	26.0559	29.2944	56.5949	31.8038	-0.534835	0.520761	-1.02703	0.304408	0.747257
chrX_38097565_38099332	chrX	38097565	38099332	Intergenic	Intergenic	12459	NM_001025083	Mm.219322	NM_001025083	ENSMUSG00000071766	Rhox12	reproductive homeobox 12	protein-coding	48.4577	27.4722	34.9231	37.9982	48.2962	76.5079	45.6092	-0.534811	0.411568	-1.29945	0.193791	0.649287
chr13_23323252_23326915	chr13	23323252	23326915	intron (NR_131052, intron 2 of 3)	RLTR13G|LTR|ERVK	11558	NR_131052	Mm.416957	NR_131052	ENSMUSG00000087097	4930586N03Rik	RIKEN cDNA 4930586N03 gene	ncRNA	130.463	121.336	115.041	138.965	206.644	191.794	150.707	-0.5348	0.241146	-2.21775	0.0265721	0.273542
chr11_64333591_64334909	chr11	64333591	64334909	Intergenic	Intergenic	-101082	NM_178870	Mm.340214	NM_178870	ENSMUSG00000047759	Hs3st3a1	heparan sulfate (glucosamine) 3-O-sulfotransferase 3A1	protein-coding	37.2751	33.1956	43.1403	47.7692	60.1723	56.5949	46.3579	-0.534791	0.376799	-1.4193	0.155812	0.601957
chr8_124495346_124497808	chr8	124495346	124497808	Intergenic	Intergenic	-24190	NM_029746	Mm.240108	NM_029746	ENSMUSG00000031979	Cog2	component of oligomeric golgi complex 2	protein-coding	99.711	92.7186	89.362	140.051	133.804	134.151	114.966	-0.534761	0.250823	-2.13202	0.033005	0.306065
chrX_94247751_94250164	chrX	94247751	94250164	intron (NM_001039060, intron 3 of 3)	intron (NM_001039060, intron 3 of 3)	14027	NM_001039061	Mm.115533	NM_153165	ENSMUSG00000043929	Klhl15	kelch-like 15	protein-coding	114.621	91.574	92.4434	93.367	145.68	212.755	125.073	-0.534749	0.293514	-1.82189	0.0684722	0.433497
chr13_37663640_37671573	chr13	37663640	37671573	Intergenic	Intergenic	-158432	NM_026830	Mm.491109	NM_026830	ENSMUSG00000039087	Rreb1	ras responsive element binding protein 1	protein-coding	563.786	610.112	602.937	935.842	818.66	822.722	725.676	-0.534712	0.146819	-3.64198	0.000270553	0.0150014
chr7_84214598_84216319	chr7	84214598	84216319	Intergenic	MTE2b-int|LTR|ERVL-MaLR	-63565	NM_133722	Mm.23914	NM_133722	ENSMUSG00000038459	Abhd17c	abhydrolase domain containing 17C	protein-coding	33.5476	25.1828	27.733	44.5122	49.0879	32.4896	35.4255	-0.534692	0.429232	-1.24569	0.212877	0.669232
chr1_127200933_127202717	chr1	127200933	127202717	Intergenic	Intergenic	-3161	NM_145128	Mm.214682	NM_145128	ENSMUSG00000036155	Mgat5	mannoside acetylglucosaminyltransferase 5	protein-coding	37.2751	37.7743	36.9774	55.3688	51.4632	55.5468	45.7343	-0.534691	0.374175	-1.42899	0.153008	0.598083
chr7_41594724_41596473	chr7	41594724	41596473	Intergenic	(GGAA)n|Simple_repeat|Simple_repeat	-37933	NM_001360675	Mm.384626	NM_023363	ENSMUSG00000074165	Zfp788	zinc finger protein 788	protein-coding	45.662	35.4849	53.4118	83.5961	55.4219	56.5949	55.0286	-0.53464	0.356068	-1.50151	0.133223	0.568509
chr12_99984907_99986153	chr12	99984907	99986153	intron (NM_001164426, intron 2 of 2)	intron (NM_001164426, intron 2 of 2)	21031	NM_001164427	Mm.312335	NM_146037	ENSMUSG00000045404	Kcnk13	potassium channel, subfamily K, member 13	protein-coding	26.0926	38.9189	40.0588	51.0262	49.8797	49.2585	42.5391	-0.534637	0.39471	-1.35451	0.175575	0.627025
chr1_66589503_66591591	chr1	66589503	66591591	intron (NM_001368824, intron 24 of 64)	intron (NM_001368824, intron 24 of 64)	-110284	NM_025683	Mm.240912	NM_025683	ENSMUSG00000026005	Rpe	ribulose-5-phosphate-3-epimerase	protein-coding	37.2751	32.0509	45.1946	60.7971	53.8384	50.3065	46.5771	-0.534553	0.378005	-1.41414	0.15732	0.604087
chr6_29245183_29249183	chr6	29245183	29249183	Intergenic	Intergenic	-25305	NM_001190461	Mm.45161	NM_023516	ENSMUSG00000043421	Hilpda	hypoxia inducible lipid droplet associated	protein-coding	270.245	262.13	298.9	372.383	398.246	433.894	339.3	-0.534547	0.171103	-3.12412	0.00178337	0.0543041
chr8_35585382_35591306	chr8	35585382	35591306	non-coding (NR_157105, exon 1 of 4)	non-coding (NR_157105, exon 1 of 4)	555	NM_001364259	Mm.103246	NM_001081279	ENSMUSG00000070056	Mfhas1	malignant fibrous histiocytoma amplified sequence 1	protein-coding	282.359	299.905	341.014	414.723	431.499	490.489	376.665	-0.534532	0.165149	-3.23666	0.00120936	0.0420139
chrX_75915091_75916487	chrX	75915091	75916487	Intergenic	Intergenic	-40607	NM_001346519	Mm.28777	NM_145629	ENSMUSG00000016382	Pls3	plastin 3 (T-isoform)	protein-coding	48.4577	26.3275	15.4072	26.0559	38.7953	61.8351	36.1465	-0.534494	0.513027	-1.04184	0.297484	0.74264
chr9_83710813_83714592	chr9	83710813	83714592	Intergenic	Intergenic	21227	NR_046066	Mm.405596	NR_046066	ENSMUSG00000100155	Gm2109	predicted gene 2109	ncRNA	66.1633	77.8379	92.4434	122.68	114.011	103.757	96.1488	-0.534413	0.281602	-1.89776	0.0577279	0.401777
chr15_10967551_10970117	chr15	10967551	10970117	intron (NM_030888, intron 3 of 5)	L1_Mus3|LINE|L1	-12922	NM_008537	Mm.2787	NM_008537	ENSMUSG00000022244	Amacr	alpha-methylacyl-CoA racemase	protein-coding	117.417	115.612	87.3077	131.365	157.556	175.025	130.714	-0.53433	0.256412	-2.08387	0.0371718	0.325242
chr5_37961047_37972968	chr5	37961047	37972968	Intergenic	Intergenic	-72223	NM_001289536	Mm.18959	NM_026959	ENSMUSG00000029125	Stx18	syntaxin 18	protein-coding	875.034	790.97	875.131	1195.32	1183.65	1300.63	1036.79	-0.534306	0.132772	-4.02423	5.72e-05	0.0046788
chr12_82121106_82123217	chr12	82121106	82123217	Intergenic	Intergenic	-47855	NM_001167983	Mm.261333	NM_172579	ENSMUSG00000042700	Sipa1l1	signal-induced proliferation-associated 1 like 1	protein-coding	70.8227	45.787	32.8688	84.6817	74.4237	52.4026	60.1644	-0.534266	0.337471	-1.58315	0.113388	0.535687
chrX_135887189_135890490	chrX	135887189	135890490	5' UTR (NM_198161, exon 5 of 5)	5' UTR (NM_198161, exon 5 of 5)	2988	NM_198161	Mm.440847	NM_198161	ENSMUSG00000072964	Bhlhb9	basic helix-loop-helix domain containing, class B9	protein-coding	66.1633	36.6296	50.3303	49.9405	79.1741	93.2767	62.5858	-0.534179	0.369591	-1.44533	0.148366	0.592692
chr14_60169790_60182006	chr14	60169790	60182006	Intergenic	Intergenic	53017	NR_030458		NR_030458	ENSMUSG00000076270	Mir719	microRNA 719	ncRNA	5466.4	6997.4	6027.31	7892.77	8300.61	10687	7561.91	-0.534157	0.134012	-3.98588	6.72e-05	0.0053069
chr11_109010133_109016486	chr11	109010133	109016486	Intergenic	L1_Mur1|LINE|L1	92960	NM_015732	Mm.71710	NM_015732	ENSMUSG00000000142	Axin2	axin 2	protein-coding	916.968	1057.68	1071.32	1314.74	1375.25	1743.96	1246.65	-0.53411	0.134506	-3.97091	7.16e-05	0.00557219
chr15_27959257_27962180	chr15	27959257	27962180	intron (NM_001081302, intron 1 of 56)	ORR1D2|LTR|ERVL-MaLR	65130	NM_001081302	Mm.485422	NM_001081302	ENSMUSG00000022263	Trio	triple functional domain (PTPRF interacting)	protein-coding	58.7083	64.1018	84.2262	105.309	97.3841	94.3248	84.0091	-0.534052	0.295865	-1.80506	0.0710657	0.441835
chr8_108282824_108287716	chr8	108282824	108287716	Intergenic	Intergenic	299407	NR_077224	Mm.65282	NR_077224	ENSMUSG00000110613	Lncbate1	brown adipose tissue enriched long non-coding RNA 1	ncRNA	109.03	123.625	131.475	188.905	205.853	137.295	149.364	-0.534048	0.243756	-2.19091	0.0284581	0.28337
chr8_65032277_65036437	chr8	65032277	65036437	intron (NM_001297554, intron 3 of 3)	intron (NM_001297554, intron 3 of 3)	2979	NM_001297554	Mm.58847	NM_001297554	ENSMUSG00000079042	Apela	apelin receptor early endogenous ligand	protein-coding	136.054	149.952	124.285	249.703	173.391	177.121	168.418	-0.534035	0.229282	-2.32916	0.0198505	0.234726
chr14_26275511_26282254	chr14	26275511	26282254	Intergenic	B1_Mm|SINE|Alu	16436	NM_001177539		NM_001177539	ENSMUSG00000072672	Duxbl3	double homeobox B-like 3	protein-coding	193.831	240.382	265.005	328.956	375.285	303.935	284.566	-0.533975	0.192894	-2.76823	0.00563615	0.11402
chr14_78373587_78375011	chr14	78373587	78375011	Intergenic	RMER17D2|LTR|ERVK	-66256	NM_011613	Mm.249221	NM_011613	ENSMUSG00000022015	Tnfsf11	tumor necrosis factor (ligand) superfamily, member 11	protein-coding	28.8882	18.3148	33.8959	34.7412	46.7127	34.5857	32.8564	-0.533948	0.460499	-1.1595	0.246253	0.700066
chr2_80453929_80460425	chr2	80453929	80460425	Intergenic	L1MB8|LINE|L1	-9781	NM_011356	Mm.427436	NM_011356	ENSMUSG00000027004	Frzb	frizzled-related protein	protein-coding	332.68	207.186	244.462	402.781	368.951	346.906	317.161	-0.533905	0.186235	-2.86684	0.00414594	0.0940469
chr16_37615378_37618158	chr16	37615378	37618158	non-coding (NR_027778, exon 8 of 13)	non-coding (NR_027778, exon 8 of 13)	36615	NM_013547	Mm.157442	NM_013547	ENSMUSG00000022821	Hgd	homogentisate 1, 2-dioxygenase	protein-coding	105.302	80.1272	100.661	149.822	106.093	161.4	117.234	-0.533888	0.251059	-2.12654	0.0334583	0.308374
chr17_64490684_64498454	chr17	64490684	64498454	Intergenic	Intergenic	53763	NR_105848		NR_105848	ENSMUSG00000098984	Mir6420	microRNA 6420	ncRNA	478.053	547.154	603.964	898.929	717.317	744.118	664.923	-0.533857	0.163937	-3.25647	0.00112808	0.0402226
chr13_114166417_114168831	chr13	114166417	114168831	Intergenic	Intergenic	-16032	NR_045836	Mm.386896	NM_177004	ENSMUSG00000114213	A430090L17Rik	RIKEN cDNA A430090L17 gene	ncRNA	77.3459	46.9317	59.5747	102.052	81.5493	79.652	74.5176	-0.533821	0.305472	-1.74753	0.080546	0.464863
chr18_7681899_7682717	chr18	7681899	7682717	Intergenic	L1VL2|LINE|L1	-55445	NM_001161620	Mm.133293	NM_001081287	ENSMUSG00000057440	Mpp7	membrane protein, palmitoylated 7 (MAGUK p55 subfamily member 7)	protein-coding	86.6647	108.744	138.665	176.963	140.93	160.352	135.387	-0.53367	0.254207	-2.09935	0.035786	0.319625
chrX_150870638_150873800	chrX	150870638	150873800	Intergenic	RMER1C|Other|Other	45302	NM_001289875		NM_001289875		Itih5l-ps	inter-alpha (globulin) inhibitor H5-like, pseudogene	protein-coding	81.0734	68.6805	51.3575	75.9964	98.9676	116.334	82.0682	-0.533647	0.320086	-1.6672	0.0954748	0.498312
chr11_22890147_22894622	chr11	22890147	22894622	Intergenic	ID_B1|SINE|B4	-32048	NM_001169114	Mm.395495	NM_016888	ENSMUSG00000051650	B3gnt2	UDP-GlcNAc:betaGal beta-1,3-N-acetylglucosaminyltransferase 2	protein-coding	106.234	143.084	111.959	218.218	167.057	141.487	148.007	-0.533612	0.247943	-2.15215	0.0313853	0.297525
chr1_130843661_130845856	chr1	130843661	130845856	exon (NM_011082, exon 4 of 11)	exon (NM_011082, exon 4 of 11)	18074	NM_011082	Mm.276414	NM_011082	ENSMUSG00000026417	Pigr	polymeric immunoglobulin receptor	protein-coding	72.6865	58.3784	73.9548	107.481	106.885	82.7962	83.6969	-0.533531	0.296942	-1.79675	0.0723757	0.444987
chrX_142493337_142495359	chrX	142493337	142495359	Intergenic	Lx2B2|LINE|L1	-103813	NM_019477	Mm.391337	NM_019477	ENSMUSG00000031278	Acsl4	acyl-CoA synthetase long-chain family member 4	protein-coding	48.4577	46.9317	50.3303	62.9685	58.5888	93.2767	60.0923	-0.533528	0.338404	-1.5766	0.114888	0.538134
chr9_60345009_60346743	chr9	60345009	60346743	intron (NM_001040426, intron 6 of 17)	intron (NM_001040426, intron 6 of 17)	165159	NM_001040426	Mm.28791	NM_172444	ENSMUSG00000032289	Thsd4	thrombospondin, type I, domain containing 4	protein-coding	59.6402	40.0636	35.9502	68.3968	72.0484	53.4507	54.925	-0.533346	0.352882	-1.5114	0.130686	0.564988
chr5_75958164_75959579	chr5	75958164	75959579	3' UTR (NM_001363216, exon 13 of 13)	3' UTR (NM_001363216, exon 13 of 13)	19584	NM_001363216	Mm.285	NM_010612	ENSMUSG00000062960	Kdr	kinase insert domain protein receptor	protein-coding	21.4332	14.8808	31.8416	26.0559	50.6714	24.1052	28.1647	-0.533323	0.523757	-1.01826	0.308553	0.750485
chr7_67410190_67415253	chr7	67410190	67415253	Intergenic	Intergenic	-39863	NM_001357324	Mm.132788	NM_001033713	ENSMUSG00000030557	Mef2a	myocyte enhancer factor 2A	protein-coding	156.556	194.595	175.643	258.388	272.359	230.572	214.685	-0.533302	0.201598	-2.64538	0.00816002	0.140973
chr17_69443475_69445584	chr17	69443475	69445584	intron (NM_001145192, intron 1 of 1)	MT2B2|LTR|ERVL	5203	NM_001145192	Mm.400254	NM_001145192	ENSMUSG00000091636	Akain1	A kinase (PRKA) anchor inhibitor 1	protein-coding	73.6184	48.0763	68.819	109.652	76.7989	88.0364	77.5002	-0.533296	0.298601	-1.78598	0.0741021	0.449418
chr2_125784468_125785550	chr2	125784468	125785550	Intergenic	Intergenic	-2139	NM_177608	Mm.138091	NM_133725	ENSMUSG00000035093	Secisbp2l	SECIS binding protein 2-like	protein-coding	52.1852	46.9317	50.3303	83.5961	85.508	51.3546	61.651	-0.533279	0.340679	-1.56534	0.117503	0.542957
chr7_37626820_37628543	chr7	37626820	37628543	intron (NM_172385, intron 3 of 5)	intron (NM_172385, intron 3 of 5)	142071	NM_172385	Mm.322505	NM_172385	ENSMUSG00000043456	Zfp536	zinc finger protein 536	protein-coding	55.9127	43.4976	74.9819	80.3391	78.3824	89.0845	70.3664	-0.533108	0.316049	-1.68679	0.091644	0.489806
chr12_25700193_25703959	chr12	25700193	25703959	Intergenic	B1_Mus1|SINE|Alu	508429	NR_131149	Mm.390460	NR_131149	ENSMUSG00000113550	Gm29687	predicted gene, 29687	ncRNA	273.04	304.483	276.303	372.383	391.912	476.864	349.164	-0.533098	0.17714	-3.00947	0.00261702	0.0703237
chr11_44292307_44293802	chr11	44292307	44293802	Intergenic	(TG)n|Simple_repeat|Simple_repeat	-107009	NM_001303244	Mm.239707	NM_008352	ENSMUSG00000004296	Il12b	interleukin 12b	protein-coding	40.0708	46.9317	29.7873	71.6538	39.587	59.739	47.9616	-0.53305	0.394434	-1.35143	0.176558	0.628352
chr15_93742124_93744815	chr15	93742124	93744815	Intergenic	Intergenic	-147567	NM_001033217	Mm.150314	NM_001033217	ENSMUSG00000036158	Prickle1	prickle planar cell polarity protein 1	protein-coding	39.1389	53.7997	38.0045	74.9108	47.5045	68.1234	53.5803	-0.532948	0.373309	-1.42763	0.153397	0.598496
chrX_150641197_150644685	chrX	150641197	150644685	intron (NM_008824, intron 12 of 13)	URR1A|DNA|hAT-Charlie	14495	NM_019548	Mm.3597	NM_019548	ENSMUSG00000025272	Tro	trophinin	protein-coding	144.441	80.1272	89.362	95.5384	162.307	197.034	128.135	-0.532885	0.530579	-1.00435	0.315212	0.755947
chrX_43395413_43396542	chrX	43395413	43396542	Intergenic	ORR1A1-int|LTR|ERVL-MaLR	-121193	NM_011855	Mm.327698	NM_011855	ENSMUSG00000016150	Tenm1	teneurin transmembrane protein 1	protein-coding	17.7057	28.6169	27.733	27.1416	46.7127	33.5377	30.2413	-0.532835	0.457437	-1.16483	0.244089	0.697835
chr2_116971356_116981500	chr2	116971356	116981500	Intergenic	Intergenic	76276	NR_040335	Mm.132509	NR_040335	ENSMUSG00000085316	D330050G23Rik	RIKEN cDNA D330050G23 gene	ncRNA	1334.45	1671.22	1570.51	2060.59	2106.82	2444.06	1864.61	-0.532834	0.129546	-4.1131	3.9e-05	0.00349359
chr8_22406975_22408703	chr8	22406975	22408703	Intergenic	Intergenic	-3501	NM_020560	Mm.289402	NM_020560	ENSMUSG00000031533	Mrps31	mitochondrial ribosomal protein S31	protein-coding	73.6184	57.2337	63.6833	124.851	76.7989	83.8442	80.005	-0.532765	0.296046	-1.7996	0.0719238	0.444013
chr6_42200941_42202221	chr6	42200941	42202221	Intergenic	Intergenic	-13747	NM_001001453	Mm.377922	NM_001001453	ENSMUSG00000051917	Tas2r144	taste receptor, type 2, member 144	protein-coding	40.0708	27.4722	24.6516	45.5979	45.921	39.826	37.2566	-0.532747	0.417188	-1.277	0.201604	0.657385
chr15_10962852_10963911	chr15	10962852	10963911	intron (NM_030888, intron 3 of 5)	L1_Mus3|LINE|L1	11024	NM_001204134	Mm.280158	NM_030888	ENSMUSG00000058914	C1qtnf3	C1q and tumor necrosis factor related protein 3	protein-coding	45.662	37.7743	20.543	45.5979	52.2549	47.1624	41.4991	-0.532624	0.41238	-1.29159	0.1965	0.652203
chrX_73359746_73362692	chrX	73359746	73362692	Intergenic	MTC|LTR|ERVL-MaLR	18598	NM_001160229	Mm.26595	NM_031494	ENSMUSG00000031365	Zfp275	zinc finger protein 275	protein-coding	102.507	103.021	56.4932	82.5104	134.596	165.592	107.453	-0.532543	0.325822	-1.63446	0.102163	0.512815
chr11_32101586_32103506	chr11	32101586	32103506	Intergenic	Intergenic	-1318	NR_130637	Mm.414035	NR_130637	ENSMUSG00000086386	Gm12108	predicted gene 12108	ncRNA	65.2315	75.5485	71.9005	103.138	101.343	102.709	86.6451	-0.53249	0.283114	-1.88083	0.0599951	0.409517
chr7_116028955_116042896	chr7	116028955	116042896	intron (NM_001025559, intron 1 of 15)	intron (NM_001025559, intron 1 of 15)	2819	NM_001025559	Mm.323365	NM_011445	ENSMUSG00000051910	Sox6	SRY (sex determining region Y)-box 6	protein-coding	12246.7	16002.6	14227	16620.4	19404.8	26176.2	17446.3	-0.532479	0.135269	-3.93644	8.27e-05	0.00618035
chr1_151247552_151253189	chr1	151247552	151253189	Intergenic	Intergenic	-94116	NM_001359262	Mm.33764	NM_028582	ENSMUSG00000023150	Ivns1abp	influenza virus NS1A binding protein	protein-coding	409.094	430.398	496.113	769.735	604.89	566.997	546.205	-0.532437	0.172978	-3.07806	0.0020835	0.0604424
chr10_44427415_44446012	chr10	44427415	44446012	TTS (NM_007548)	TTS (NM_007548)	22035	NM_007548	Mm.4800	NM_007548	ENSMUSG00000038151	Prdm1	PR domain containing 1, with ZNF domain	protein-coding	1903.83	2263.02	2402.5	2991	3066.41	3415.6	2673.73	-0.532357	0.120905	-4.40311	1.07e-05	0.00124133
chr10_82341866_82354882	chr10	82341866	82354882	Intergenic	MERVL-int|LTR|ERVL	-107099	NM_001105557		NM_172789	ENSMUSG00000062931	Zfp938	zinc finger protein 938	protein-coding	564.718	668.49	682.027	1025.95	933.463	813.289	781.323	-0.532357	0.157523	-3.37955	0.000726048	0.0300343
chrX_95094425_95095379	chrX	95094425	95095379	intron (NM_001033329, intron 5 of 10)	intron (NM_001033329, intron 5 of 10)	-68220	NM_178753	Mm.115205	NM_178753	ENSMUSG00000071722	Spin4	spindlin family, member 4	protein-coding	21.4332	33.1956	30.8145	22.7989	39.587	70.2195	36.3415	-0.5323	0.439178	-1.21204	0.225498	0.682373
chrX_49462409_49464219	chrX	49462409	49464219	promoter-TSS (NM_001356394)	promoter-TSS (NM_001356394)	-631	NM_001356394	Mm.44305	NM_001081123	ENSMUSG00000036198	Arhgap36	Rho GTPase activating protein 36	protein-coding	45.662	58.3784	53.4118	64.0541	79.1741	84.8923	64.2621	-0.53228	0.322315	-1.65143	0.098651	0.505049
chr10_120115157_120116417	chr10	120115157	120116417	Intergenic	RMER15|LTR|ERVL	-2822	NM_080446	Mm.214703	NM_080446	ENSMUSG00000020228	Helb	helicase (DNA) B	protein-coding	29.8201	21.7488	12.3258	39.0839	33.2531	18.865	25.8494	-0.532227	0.493779	-1.07786	0.281094	0.730461
chr3_87935667_87937644	chr3	87935667	87937644	intron (NM_177663, intron 2 of 3)	intron (NM_177663, intron 2 of 3)	6341	NM_177663	Mm.45744	NM_177663	ENSMUSG00000048039	Isg20l2	interferon stimulated exonuclease gene 20-like 2	protein-coding	42.8664	43.4976	45.1946	46.6835	62.5475	85.9403	54.455	-0.532189	0.357049	-1.49052	0.136088	0.573735
chr7_81845835_81864495	chr7	81845835	81864495	Intergenic	Intergenic	-3836	NR_111910	Mm.221412	NM_145375	ENSMUSG00000038623	Tm6sf1	transmembrane 6 superfamily member 1	protein-coding	2104.18	2681.97	2792.82	3736.85	3272.27	3900.85	3081.49	-0.532153	0.135874	-3.91653	8.98e-05	0.00662682
chr12_118453011_118460034	chr12	118453011	118460034	Intergenic	Intergenic	73671	NR_045947	Mm.484658	NR_045947	ENSMUSG00000113875	D230030E09Rik	Riken cDNA D230030E09 gene	ncRNA	715.682	796.694	781.661	1081.32	1060.14	1175.92	935.236	-0.532151	0.136526	-3.89781	9.71e-05	0.00706749
chr19_26525171_26527325	chr19	26525171	26527325	Intergenic	Intergenic	-78912	NM_011416	Mm.491146	NM_011416	ENSMUSG00000024921	Smarca2	SWI/SNF related, matrix associated, actin dependent regulator of chromatin, subfamily a, member 2	protein-coding	54.0489	84.7059	87.3077	109.652	110.052	101.661	91.2379	-0.532064	0.291188	-1.82722	0.0676666	0.431131
chr3_155105177_155106598	chr3	155105177	155106598	intron (NM_028938, intron 3 of 7)	RMER1A|Other|Other	12453	NM_028938	Mm.195711	NM_028938	ENSMUSG00000028182	Lrriq3	leucine-rich repeats and IQ motif containing 3	protein-coding	68.959	64.1018	69.8462	128.108	83.9245	85.9403	83.48	-0.532036	0.295681	-1.79936	0.0719625	0.444087
chr15_79927032_79928517	chr15	79927032	79928517	intron (NM_144811, intron 2 of 6)	intron (NM_144811, intron 2 of 6)	4872	NM_144811	Mm.323442	NM_144811	ENSMUSG00000053411	Cbx7	chromobox 7	protein-coding	61.504	50.3657	47.2489	61.8828	78.3824	91.1806	65.094	-0.531978	0.335938	-1.58356	0.113294	0.535429
chr2_101786602_101820160	chr2	101786602	101820160	intron (NM_001355625, intron 1 of 8)	intron (NM_001355625, intron 1 of 8)	-5674	NM_001083810	Mm.24138	NM_175181	ENSMUSG00000032841	Prr5l	proline rich 5 like	protein-coding	5404.89	5888.21	5692.46	7468.28	8062.3	9095	6935.19	-0.531957	0.116463	-4.5676	4.93e-06	0.000653169
chr2_12456394_12459728	chr2	12456394	12459728	Intergenic	Intergenic	-38601	NR_149731	Mm.34059	NM_024185	ENSMUSG00000026767	Mindy3	MINDY lysine 48 deubiquitinase 3	protein-coding	66.1633	62.9571	54.4389	80.3391	100.551	84.8923	74.8903	-0.531919	0.304248	-1.74831	0.0804106	0.464619
chr10_68885961_68887841	chr10	68885961	68887841	Intergenic	Intergenic	146987	NR_155866	Mm.412577	NR_155866		Gm33035	predicted gene, 33035	ncRNA	50.3214	50.3657	43.1403	86.8531	60.1723	62.8832	58.956	-0.531887	0.339038	-1.56881	0.116692	0.541315
chr18_57329364_57333636	chr18	57329364	57333636	Intergenic	MTB_Mm|LTR|ERVL-MaLR	-23233	NM_028447	Mm.29889	NM_028447	ENSMUSG00000024594	Prrc1	proline-rich coiled-coil 1	protein-coding	177.057	183.148	183.86	247.531	262.066	277.734	221.899	-0.531885	0.195789	-2.71662	0.00659532	0.125158
chr6_90338076_90339176	chr6	90338076	90339176	exon (NM_144940, exon 5 of 20)	exon (NM_144940, exon 5 of 20)	5337	NM_144940	Mm.335669	NM_144940	ENSMUSG00000034456	Uroc1	urocanase domain containing 1	protein-coding	32.6157	38.9189	34.9231	48.8549	63.3393	42.9702	43.6037	-0.531871	0.3853	-1.38041	0.167461	0.616738
chr13_37642077_37643861	chr13	37642077	37643861	Intergenic	Intergenic	-183069	NM_026830	Mm.491109	NM_026830	ENSMUSG00000039087	Rreb1	ras responsive element binding protein 1	protein-coding	89.4603	85.8506	89.362	150.907	131.429	103.757	108.461	-0.531869	0.26427	-2.0126	0.0441572	0.355074
chr2_150701920_150705142	chr2	150701920	150705142	Intergenic	RLTR1B-int|LTR|ERV1	-14394	NM_054068	Mm.207061	NM_054068	ENSMUSG00000033080	Vsx1	visual system homeobox 1	protein-coding	67.0952	44.6423	77.0362	89.0244	91.842	86.9884	76.1047	-0.531751	0.314164	-1.69259	0.090533	0.487333
chr13_101539187_101554085	chr13	101539187	101554085	Intergenic	Intergenic	145994	NM_001024955	Mm.259333	NM_001024955	ENSMUSG00000041417	Pik3r1	phosphoinositide-3-kinase regulatory subunit 1	protein-coding	751.094	857.361	852.534	1277.83	1163.07	1116.18	1003.01	-0.531694	0.142029	-3.74356	0.000181433	0.0111999
chr11_30654184_30663749	chr11	30654184	30663749	Intergenic	RMER10A|LTR|ERVL	-9570	NM_029344	Mm.390319	NM_029344	ENSMUSG00000060923	Acyp2	acylphosphatase 2, muscle type	protein-coding	545.149	615.835	650.186	837.046	822.619	957.92	738.126	-0.531675	0.142441	-3.73261	0.000189508	0.0115552
chr8_20516386_20517862	chr8	20516386	20517862	Intergenic	RMER13B|LTR|ERVK	-92310	NR_028428	Mm.359054	NM_001024708	ENSMUSG00000071793	2610005L07Rik	cadherin 11 pseudogene	pseudo	52.1852	45.787	33.8959	73.8251	51.4632	64.9793	53.6893	-0.53167	0.358011	-1.48507	0.137526	0.576336
chr7_137498410_137500376	chr7	137498410	137500376	Intergenic	MTEa|LTR|ERVL-MaLR	61719	NR_033611	Mm.388932	NR_033611	ENSMUSG00000100863	Gm12669	glutaredoxin 3 pseudogene	pseudo	25.1607	35.4849	35.9502	72.7394	41.9623	31.4416	40.4565	-0.531602	0.440411	-1.20706	0.22741	0.68409
chr6_118980817_118982487	chr6	118980817	118982487	intron (NM_001256000, intron 3 of 46)	intron (NM_001256000, intron 3 of 46)	101494	NR_046053	Mm.399403	NR_046053		4931430N09Rik	RIKEN cDNA 4931430N09 gene	ncRNA	63.3677	54.9444	41.086	68.3968	73.6319	86.9884	64.7359	-0.531483	0.33762	-1.5742	0.115441	0.539411
chr5_106350805_106352263	chr5	106350805	106352263	Intergenic	Intergenic	30194	NR_136913	Mm.383511	NR_136913	ENSMUSG00000105508	Gm32921	predicted gene, 32921	ncRNA	37.2751	28.6169	36.9774	39.0839	59.3806	51.3546	42.1147	-0.531429	0.403083	-1.31841	0.187366	0.640857
chrX_86980384_86982359	chrX	86980384	86982359	intron (NM_001160403, intron 6 of 10)	RMER1B|Other|Other	-626377	NR_036689	Mm.490821	NR_036689		Gm41	melanoma antigen, family B, 4 pseudogene	pseudo	38.207	50.3657	46.2217	45.5979	56.2136	102.709	56.5525	-0.531381	0.3622	-1.46709	0.142351	0.58327
chrX_153042671_153044437	chrX	153042671	153044437	intron (NR_040272, intron 2 of 3)	RMER17B|LTR|ERVK	5925	NR_040272	Mm.92891	NR_040272	ENSMUSG00000085982	9530051G07Rik	RIKEN cDNA 9530051G07 gene	ncRNA	118.349	135.072	123.258	176.963	166.266	202.274	153.697	-0.531341	0.228785	-2.32245	0.0202088	0.237146
chr2_76477655_76479249	chr2	76477655	76479249	intron (NM_145525, intron 1 of 26)	intron (NM_145525, intron 1 of 26)	-20554	NM_001290735	Mm.240435	NM_145525	ENSMUSG00000042359	Osbpl6	oxysterol binding protein-like 6	protein-coding	30.752	17.1701	30.8145	30.3986	28.5027	56.5949	32.3721	-0.531321	0.453727	-1.17101	0.241593	0.696206
chrX_106493464_106493972	chrX	106493464	106493972	Intergenic	Lx4B|LINE|L1	-8489	NM_001007580	Mm.298000	NM_001007580	ENSMUSG00000033737	Fndc3c1	fibronectin type III domain containing 3C1	protein-coding	32.6157	26.3275	28.7602	28.2272	51.4632	50.3065	36.2834	-0.531316	0.437816	-1.21356	0.224916	0.681612
chr12_104656968_104659786	chr12	104656968	104659786	Intergenic	Intergenic	93575	NM_148948	Mm.21135	NM_148948	ENSMUSG00000041415	Dicer1	dicer 1, ribonuclease type III	protein-coding	59.6402	51.5104	58.5475	74.9108	91.0502	79.652	69.2185	-0.531285	0.31595	-1.68155	0.0926563	0.491972
chrX_134708600_134711767	chrX	134708600	134711767	Intergenic	ERVL-int|LTR|ERVL	-7755	NM_001166380	Mm.458522	NM_030066	ENSMUSG00000033460	Armcx1	armadillo repeat containing, X-linked 1	protein-coding	107.166	108.744	88.3348	158.507	126.679	155.112	124.09	-0.531189	0.25223	-2.10597	0.0352068	0.317036
chr13_89729040_89730226	chr13	89729040	89730226	intron (NM_172955, intron 2 of 5)	intron (NM_172955, intron 2 of 5)	12879	NM_001081249	Mm.158700	NM_019389	ENSMUSG00000021614	Vcan	versican	protein-coding	27.9563	33.1956	33.8959	64.0541	33.2531	44.0182	39.3956	-0.531185	0.422108	-1.25841	0.208244	0.664543
chr3_154196860_154198060	chr3	154196860	154198060	intron (NM_001081263, intron 2 of 21)	(TG)n|Simple_repeat|Simple_repeat	133100	NM_010713	Mm.15530	NM_010713	ENSMUSG00000096225	Lhx8	LIM homeobox protein 8	protein-coding	27.0245	26.3275	29.7873	46.6835	45.921	29.3455	34.1815	-0.53116	0.439598	-1.20828	0.226938	0.68382
chr9_83524975_83585741	chr9	83524975	83585741	intron (NM_172507, intron 1 of 3)	intron (NM_172507, intron 1 of 3)	7020	NM_172507	Mm.491246	NM_172507	ENSMUSG00000032261	Sh3bgrl2	SH3 domain binding glutamic acid-rich protein like 2	protein-coding	11315.8	13384.7	12364.8	16744.2	17176.8	19648.9	15105.9	-0.531148	0.117374	-4.52526	6.03e-06	0.000770001
chr18_75763515_75788454	chr18	75763515	75788454	Intergenic	Intergenic	-44194	NM_145356	Mm.159332	NM_145356	ENSMUSG00000044646	Zbtb7c	zinc finger and BTB domain containing 7C	protein-coding	1481.69	1518.98	1455.47	2030.19	2140.08	2275.32	1816.95	-0.531136	0.124543	-4.26467	2e-05	0.00208554
chr12_105900141_105901793	chr12	105900141	105901793	Intergenic	Intergenic	-109296	NM_011705	Mm.2981	NM_011705	ENSMUSG00000021115	Vrk1	vaccinia related kinase 1	protein-coding	56.8446	28.6169	25.6787	58.6258	50.6714	44.0182	44.0759	-0.531082	0.394966	-1.34462	0.178746	0.631136
chr1_88922680_88924714	chr1	88922680	88924714	Intergenic	Intergenic	-92416	NR_040471	Mm.491040	NR_040471	ENSMUSG00000099378	1700067G17Rik	RIKEN cDNA 1700067G17 gene	ncRNA	34.4795	50.3657	42.1131	60.7971	55.4219	66.0273	51.5341	-0.531009	0.362808	-1.46361	0.143301	0.58507
chr17_37095657_37101068	chr17	37095657	37101068	Intergenic	Intergenic	-4490	NM_182714	Mm.377519	NM_182714	ENSMUSG00000095377	Olfr91	olfactory receptor 91	protein-coding	212.468	233.514	202.348	286.615	297.695	355.29	264.655	-0.530971	0.192951	-2.75184	0.00592623	0.117417
chr3_138282072_138284854	chr3	138282072	138284854	intron (NM_007409, intron 5 of 8)	L1_Mus3|LINE|L1	5878	NM_007409	Mm.2409	NM_007409	ENSMUSG00000074207	Adh1	alcohol dehydrogenase 1 (class I)	protein-coding	93.1878	48.0763	70.8733	94.4527	104.51	99.565	85.1108	-0.530878	0.308821	-1.71905	0.0856056	0.47678
chr1_161881567_161883660	chr1	161881567	161883660	Intergenic	Intergenic	-5931	NM_001357402	Mm.170002	NM_172645	ENSMUSG00000040297	Suco	SUN domain containing ossification factor	protein-coding	81.0734	73.2592	97.5792	137.879	106.093	119.478	102.56	-0.530793	0.268244	-1.97877	0.0478423	0.368988
chr19_24851119_24852690	chr19	24851119	24852690	intron (NM_175013, intron 1 of 10)	intron (NM_175013, intron 1 of 10)	9938	NM_175013	Mm.105222	NM_175013	ENSMUSG00000041731	Pgm5	phosphoglucomutase 5	protein-coding	78.2778	61.8124	46.2217	82.5104	96.5924	85.9403	75.2258	-0.530773	0.313937	-1.6907	0.0908948	0.488267
chr5_151710390_151715364	chr5	151710390	151715364	Intergenic	Intergenic	-61669	NM_027009	Mm.12553	NM_027009	ENSMUSG00000033970	Rfc3	replication factor C (activator 1) 3	protein-coding	193.831	176.28	179.751	349.584	243.064	215.899	226.401	-0.530578	0.206361	-2.57112	0.0101369	0.16123
chr17_85938418_85939948	chr17	85938418	85939948	Intergenic	Intergenic	205992	NM_030133	Mm.146236	NM_030133	ENSMUSG00000024135	Srbd1	S1 RNA binding domain 1	protein-coding	20.5013	37.7743	28.7602	52.1118	40.3788	32.4896	35.336	-0.530524	0.447203	-1.18631	0.235498	0.690606
chrX_94096142_94103370	chrX	94096142	94103370	intron (NM_001358354, intron 3 of 7)	intron (NM_001358354, intron 3 of 7)	23651	NM_011768	Mm.919	NM_011768	ENSMUSG00000079509	Zfx	zinc finger protein X-linked	protein-coding	195.694	154.531	153.045	150.907	257.316	354.242	210.956	-0.530521	0.454431	-1.16744	0.243033	0.697186
chr6_112775980_112778001	chr6	112775980	112778001	intron (NM_080448, intron 6 of 21)	intron (NM_080448, intron 6 of 21)	-80320	NM_001167730	Mm.103812	NM_021385	ENSMUSG00000030254	Rad18	RAD18 E3 ubiquitin protein ligase	protein-coding	34.4795	36.6296	35.9502	67.3111	49.0879	40.8741	44.0554	-0.530506	0.390593	-1.35821	0.174399	0.625403
chr10_44259568_44261507	chr10	44259568	44261507	Intergenic	L1_Mur3|LINE|L1	-7802	NM_001314013	Mm.22264	NM_053069	ENSMUSG00000038160	Atg5	autophagy related 5	protein-coding	40.0708	78.9825	68.819	81.4248	87.8832	94.3248	75.2508	-0.530492	0.31521	-1.68298	0.0923789	0.491235
chrX_52371838_52373072	chrX	52371838	52373072	intron (NM_016697, intron 5 of 7)	intron (NM_016697, intron 5 of 7)	5726	NR_105805		NR_105805	ENSMUSG00000105738	Mir6384	microRNA 6384	ncRNA	40.0708	19.4595	25.6787	34.7412	47.5045	37.7299	34.1974	-0.530466	0.456964	-1.16085	0.245704	0.699565
chr1_175635771_175642891	chr1	175635771	175642891	intron (NM_133809, intron 4 of 14)	intron (NM_133809, intron 4 of 14)	7138	NM_133809	Mm.27217	NM_133809	ENSMUSG00000039783	Kmo	kynurenine 3-monooxygenase (kynurenine 3-hydroxylase)	protein-coding	288.882	328.522	343.068	606.886	444.167	362.626	395.692	-0.530432	0.199906	-2.65341	0.00796834	0.139139
chr13_54902393_54904061	chr13	54902393	54904061	Intergenic	ORR1D1|LTR|ERVL-MaLR	-46184	NM_153131	Mm.23573	NM_153131	ENSMUSG00000025876	Unc5a	unc-5 netrin receptor A	protein-coding	39.1389	36.6296	28.7602	39.0839	59.3806	53.4507	42.7406	-0.530309	0.399061	-1.32889	0.183883	0.637238
chr7_113574254_113585394	chr7	113574254	113585394	Intergenic	L2|LINE|L2	-14837	NR_126544	Mm.396150	NR_126544	ENSMUSG00000084984	Far1os	fatty acyl CoA reductase 1, opposite strand	ncRNA	740.843	780.668	885.403	1031.38	1121.9	1332.08	982.044	-0.53019	0.133396	-3.97456	7.05e-05	0.00552199
chr10_95836051_95860624	chr10	95836051	95860624	Intergenic	Intergenic	-92326	NM_001001932	Mm.210035	NM_001001932	ENSMUSG00000036499	Eea1	early endosome antigen 1	protein-coding	1785.48	1894.44	2107.71	2884.61	2676.08	2781.53	2354.97	-0.53012	0.124998	-4.24103	2.22e-05	0.00226897
chrX_84212529_84213904	chrX	84212529	84213904	intron (NM_007868, intron 44 of 78)	Lx4A|LINE|L1	-725292	NM_021898	Mm.383210	NM_021898	ENSMUSG00000035522	Tsga8	testis specific gene A8	protein-coding	34.4795	21.7488	27.733	41.2552	41.9623	36.6819	33.9768	-0.530111	0.436311	-1.21499	0.224372	0.681074
chr10_82166404_82170489	chr10	82166404	82170489	Intergenic	Intergenic	40433	NM_001163064	Mm.482395	NM_001163064	ENSMUSG00000078435	AU041133	expressed sequence AU041133	protein-coding	90.3922	111.033	130.448	166.106	136.971	173.977	134.821	-0.530041	0.245022	-2.16324	0.030523	0.293466
chr2_102770564_102772249	chr2	102770564	102772249	intron (NM_001361018, intron 9 of 9)	intron (NM_001361018, intron 9 of 9)	-24646	NR_153853	Mm.371582	NR_153852		Gm13872	predicted gene 13872	ncRNA	57.7764	49.221	34.9231	46.6835	70.4649	91.1806	58.3749	-0.530023	0.380644	-1.39244	0.163791	0.611665
chrX_10115734_10118737	chrX	10115734	10118737	intron (NM_016911, intron 1 of 9)	intron (NM_016911, intron 1 of 9)	405	NM_016911	Mm.1927	NM_016911	ENSMUSG00000090084	Srpx	sushi-repeat-containing protein	protein-coding	56.8446	51.5104	46.2217	97.7097	75.2154	54.4988	63.6667	-0.530003	0.328615	-1.61284	0.10678	0.522597
chr7_39654806_39656468	chr7	39654806	39656468	Intergenic	IAPLTR2_Mm|LTR|ERVK	137871	NM_001004139	Mm.333800	NM_001004139	ENSMUSG00000068959	Zfp619	zinc finger protein 619	protein-coding	79.2096	77.8379	110.932	122.68	114.011	147.775	108.741	-0.530003	0.257929	-2.05484	0.039894	0.337294
chr8_8713437_8715689	chr8	8713437	8715689	Intergenic	Intergenic	-24026	NM_176849	Mm.251655	NM_176849	ENSMUSG00000040459	Arglu1	arginine and glutamate rich 1	protein-coding	59.6402	60.6678	71.9005	109.652	87.0915	81.7481	78.45	-0.52999	0.30412	-1.7427	0.0813865	0.467144
chr12_55890813_55893074	chr12	55890813	55893074	Intergenic	Intergenic	55577	NR_155205	Mm.24761	NM_027867	ENSMUSG00000012076	Brms1l	breast cancer metastasis-suppressor 1-like	protein-coding	81.0734	58.3784	53.4118	100.967	91.842	82.7962	78.0781	-0.529965	0.298373	-1.77618	0.0757029	0.453582
chr4_114618102_114621749	chr4	114618102	114621749	Intergenic	Intergenic	-201795	NR_033617	Mm.388908	NR_033617	ENSMUSG00000055198	Gm12830	predicted gene 12830	ncRNA	121.144	108.744	126.339	165.021	164.682	184.457	145.065	-0.529945	0.229181	-2.31235	0.0207587	0.240872
chr3_53256642_53259243	chr3	53256642	53259243	intron (NM_175386, intron 3 of 3)	intron (NM_175386, intron 3 of 3)	205316	NM_172501	Mm.85744	NM_172501	ENSMUSG00000042997	Nhlrc3	NHL repeat containing 3	protein-coding	90.3922	72.1145	87.3077	99.881	112.427	151.968	102.348	-0.529944	0.27402	-1.93396	0.0531182	0.387329
chr14_24555894_24559587	chr14	24555894	24559587	Intergenic	Intergenic	66987	NM_001360586	Mm.16775	NM_011297	ENSMUSG00000025290	Rps24	ribosomal protein S24	protein-coding	85.7328	67.5358	97.5792	122.68	114.802	121.574	101.651	-0.529918	0.268557	-1.9732	0.0484724	0.371067
chr1_153871409_153873197	chr1	153871409	153873197	Intergenic	Intergenic	-2042	NM_001008426	Mm.229362	NM_001008426	ENSMUSG00000043282	Teddm1b	transmembrane epididymal protein 1B	protein-coding	37.2751	34.3402	24.6516	45.5979	51.4632	40.8741	39.0337	-0.529863	0.405589	-1.3064	0.191415	0.646183
chr8_8696452_8698764	chr8	8696452	8698764	Intergenic	Intergenic	-7071	NM_176849	Mm.251655	NM_176849	ENSMUSG00000040459	Arglu1	arginine and glutamate rich 1	protein-coding	44.7301	33.1956	32.8688	41.2552	53.8384	66.0273	45.3192	-0.529855	0.396096	-1.33769	0.180996	0.634198
chr18_74059383_74068810	chr18	74059383	74068810	intron (NM_172632, intron 1 of 5)	CpG	853	NM_172632	Mm.254517	NM_172632	ENSMUSG00000024558	Mapk4	mitogen-activated protein kinase 4	protein-coding	4636.09	5608.91	5267.22	6836.42	7253.93	8312.11	6319.11	-0.529833	0.118572	-4.46846	7.88e-06	0.000963719
chr5_106328726_106331348	chr5	106328726	106331348	Intergenic	Intergenic	8697	NR_136913	Mm.383511	NR_136913	ENSMUSG00000105508	Gm32921	predicted gene, 32921	ncRNA	61.504	61.8124	42.1131	61.8828	81.5493	96.4209	67.5471	-0.529833	0.340115	-1.5578	0.11928	0.545931
chrX_86310817_86313404	chrX	86310817	86313404	Intergenic	Intergenic	42884	NR_036689	Mm.490821	NR_036689		Gm41	melanoma antigen, family B, 4 pseudogene	pseudo	67.0952	69.8252	47.2489	60.7971	93.4254	117.382	75.9623	-0.529745	0.337673	-1.56881	0.116691	0.541315
chr14_67130418_67160961	chr14	67130418	67160961	Intergenic	B1_Mus1|SINE|Alu	-73218	NM_001205188	Mm.273997	NM_028032	ENSMUSG00000022052	Ppp2r2a	protein phosphatase 2, regulatory subunit B, alpha	protein-coding	1646.63	1911.61	1747.18	2515.48	2485.27	2647.38	2158.93	-0.529691	0.124538	-4.25326	2.11e-05	0.00218106
chrX_98931924_98933895	chrX	98931924	98933895	Intergenic	Intergenic	-4872	NM_207633	Mm.212290	NM_207633	ENSMUSG00000047694	Yipf6	Yip1 domain family, member 6	protein-coding	73.6184	60.6678	62.6561	81.4248	95.8007	107.949	80.3528	-0.529681	0.300756	-1.76116	0.0782105	0.459637
chrX_136603569_136605518	chrX	136603569	136605518	intron (NM_001359279, intron 3 of 4)	Lx6|LINE|L1	13701	NM_001359279	Mm.260515	NM_001029978	ENSMUSG00000044550	Tceal3	transcription elongation factor A (SII)-like 3	protein-coding	42.8664	30.9062	50.3303	56.4545	55.4219	64.9793	50.1598	-0.529641	0.36362	-1.45658	0.145233	0.587878
chr17_88799537_88801316	chr17	88799537	88801316	Intergenic	Intergenic	-8412	NM_013582	Mm.1644	NM_013582	ENSMUSG00000024107	Lhcgr	luteinizing hormone/choriogonadotropin receptor	protein-coding	23.297	26.3275	35.9502	48.8549	37.2118	36.6819	34.7205	-0.529555	0.43928	-1.20551	0.228008	0.684593
chr6_3352110_3354564	chr6	3352110	3354564	Intergenic	Lx|LINE|L1	46234	NM_010156	Mm.196013	NM_010156	ENSMUSG00000047735	Samd9l	sterile alpha motif domain containing 9-like	protein-coding	66.1633	60.6678	70.8733	107.481	82.3411	96.4209	80.6578	-0.529553	0.292665	-1.80942	0.0703863	0.43973
chrX_51457314_51461448	chrX	51457314	51461448	intron (NM_001077202, intron 3 of 4)	PB1D7|SINE|Alu	221096	NM_001290468	Mm.252561	NM_015819	ENSMUSG00000062184	Hs6st2	heparan sulfate 6-O-sulfotransferase 2	protein-coding	104.37	77.8379	70.8733	97.7097	110.844	160.352	103.665	-0.529527	0.296933	-1.78332	0.0745338	0.450939
chr17_21298666_21300175	chr17	21298666	21300175	Intergenic	L1Md_F2|LINE|L1	12887	NM_134201	Mm.432089	NM_134201	ENSMUSG00000054142	Vmn1r236	vomeronasal 1 receptor 236	protein-coding	44.7301	35.4849	36.9774	58.6258	51.4632	58.691	47.6621	-0.529523	0.368316	-1.43769	0.150523	0.595223
chr6_88536315_88538030	chr6	88536315	88538030	Intergenic	B1_Mus2|SINE|Alu	-18372	NM_016906	Mm.28375	NM_016906	ENSMUSG00000030082	Sec61a1	Sec61 alpha 1 subunit (S. cerevisiae)	protein-coding	97.8472	89.2846	143.801	113.995	194.768	170.833	135.088	-0.52943	0.261761	-2.02258	0.043117	0.350805
chr18_53412691_53420033	chr18	53412691	53420033	intron (NM_008908, intron 1 of 4)	URR1A|DNA|hAT-Charlie	1645	NM_008908	Mm.4587	NM_008908	ENSMUSG00000024538	Ppic	peptidylprolyl isomerase C	protein-coding	1053.02	1079.43	1055.91	1592.67	1448.89	1563.69	1298.93	-0.529383	0.129218	-4.09683	4.19e-05	0.00369859
chr9_31466632_31467706	chr9	31466632	31467706	Intergenic	MLT1J|LTR|ERVL-MaLR	-2931	NM_144936	Mm.390134	NM_144936	ENSMUSG00000041737	Tmem45b	transmembrane protein 45b	protein-coding	54.9808	44.6423	47.2489	53.1975	88.675	73.3637	60.3514	-0.529376	0.349558	-1.51442	0.12992	0.563671
chr12_28924856_28926050	chr12	28924856	28926050	intron (NR_154989, intron 1 of 2)	intron (NR_154989, intron 1 of 2)	15224	NR_154989	Mm.110243	NR_154989		Gm31508	predicted gene, 31508	ncRNA	32.6157	14.8808	16.4344	32.5699	26.1275	29.3455	25.329	-0.529372	0.505609	-1.047	0.295101	0.740473
chr1_78609094_78609954	chr1	78609094	78609954	Intergenic	Intergenic	-48301	NM_001136222	Mm.276016	NM_028817	ENSMUSG00000032883	Acsl3	acyl-CoA synthetase long-chain family member 3	protein-coding	57.7764	38.9189	30.8145	51.0262	53.0466	78.604	51.6978	-0.529323	0.390983	-1.35383	0.175792	0.627272
chr10_58642483_58645035	chr10	58642483	58645035	intron (NM_010100, intron 1 of 11)	intron (NM_010100, intron 1 of 11)	31937	NM_010100	Mm.174523	NM_010100	ENSMUSG00000003227	Edar	ectodysplasin-A receptor	protein-coding	105.302	90.4293	84.2262	159.593	125.095	120.526	114.195	-0.529316	0.251985	-2.10059	0.0356774	0.319448
chrX_85014491_85017217	chrX	85014491	85017217	intron (NM_007868, intron 62 of 78)	Lx9|LINE|L1	-32441	NM_001314038	Mm.275608	NM_007868	ENSMUSG00000045103	Dmd	dystrophin, muscular dystrophy	protein-coding	91.3241	65.2465	42.1131	62.9685	97.3841	124.718	80.6258	-0.529283	0.365761	-1.44707	0.147877	0.592015
chr8_92352057_92391514	chr8	92352057	92391514	Intergenic	B3|SINE|B2	13989	NM_018826	Mm.101153	NM_018826	ENSMUSG00000031737	Irx5	Iroquois homeobox 5	protein-coding	20609.4	26152.4	23686.1	29016.5	31606.3	41851.9	28820.4	-0.529268	0.130199	-4.06508	4.8e-05	0.00411594
chrX_167734606_167735721	chrX	167734606	167735721	intron (NM_001369234, intron 3 of 18)	intron (NM_001369234, intron 3 of 18)	119914	NM_001290428	Mm.426168	NM_001033330	ENSMUSG00000049176	Frmpd4	FERM and PDZ domain containing 4	protein-coding	18.6376	14.8808	36.9774	26.0559	22.1687	53.4507	28.6952	-0.529232	0.471186	-1.12319	0.261356	0.7143
chrX_6776277_6781616	chrX	6776277	6781616	Intergenic	Intergenic	-94538	NM_177914	Mm.392752	NM_177914	ENSMUSG00000062393	Dgkk	diacylglycerol kinase kappa	protein-coding	706.364	803.562	730.303	1193.14	1035.6	1008.23	912.866	-0.529192	0.14384	-3.67902	0.000234128	0.0135233
chr14_49156610_49159260	chr14	49156610	49159260	Intergenic	B2_Mm2|SINE|B2	-14311	NM_027492	Mm.275688	NM_027492	ENSMUSG00000036282	Naa30	N(alpha)-acetyltransferase 30, NatC catalytic subunit	protein-coding	115.553	109.889	139.692	210.619	149.639	168.737	149.021	-0.529169	0.236799	-2.23468	0.0254387	0.267718
chr11_109704027_109728997	chr11	109704027	109728997	intron (NM_153782, intron 1 of 10)	intron (NM_153782, intron 1 of 10)	5726	NM_153782	Mm.208662	NM_153782	ENSMUSG00000020614	Fam20a	family with sequence similarity 20, member A	protein-coding	5145.83	5880.19	5410	6947.16	7639.51	9271.08	6715.63	-0.529149	0.125464	-4.21753	2.47e-05	0.00247164
chr15_31651766_31653228	chr15	31651766	31653228	Intergenic	(GTGTG)n|Simple_repeat|Simple_repeat	50381	NM_001356313	Mm.119185	NM_026546	ENSMUSG00000039065	Atpsckmt	ATP synthase C subunit lysine N-methyltransferase	protein-coding	51.2533	24.0382	62.6561	70.5681	72.0484	48.2104	54.7958	-0.529038	0.401195	-1.31865	0.187285	0.640857
chr1_40420656_40421921	chr1	40420656	40421921	Intergenic	(TCTCTG)n|Simple_repeat|Simple_repeat	-8282	NM_001294171	Mm.289824	NM_010743	ENSMUSG00000026069	Il1rl1	interleukin 1 receptor-like 1	protein-coding	33.5476	29.7615	31.8416	34.7412	53.0466	51.3546	39.0489	-0.528978	0.412176	-1.28338	0.199359	0.655073
chr16_23776506_23780316	chr16	23776506	23780316	Intergenic	Intergenic	112433	NM_009215	Mm.2453	NM_009215	ENSMUSG00000004366	Sst	somatostatin	protein-coding	119.28	138.506	136.611	186.734	184.476	197.034	160.44	-0.528931	0.22142	-2.38882	0.0169027	0.215074
chr10_95682763_95685437	chr10	95682763	95685437	Intergenic	(TCTA)n|Simple_repeat|Simple_repeat	-119954	NM_027722	Mm.24397	NM_027722	ENSMUSG00000020029	Nudt4	nudix (nucleoside diphosphate linked moiety X)-type motif 4	protein-coding	86.6647	83.5612	92.4434	147.65	118.761	114.238	107.22	-0.528891	0.263195	-2.0095	0.0444844	0.35644
chr1_85971188_85980659	chr1	85971188	85980659	Intergenic	ID_B1|SINE|B4	-14868	NM_001033290	Mm.244158	NM_001033290	ENSMUSG00000049608	Gpr55	G protein-coupled receptor 55	protein-coding	708.227	768.077	658.403	1137.78	956.423	988.314	869.536	-0.528739	0.143871	-3.67508	0.000237772	0.0136467
chr13_91414518_91415212	chr13	91414518	91415212	Intergenic	Intergenic	-26780	NR_045161	Mm.375866	NR_045161	ENSMUSG00000097182	A830009L08Rik	RIKEN cDNA A830009L08 gene	ncRNA	31.6839	16.0254	27.733	43.4265	38.0036	26.2013	30.5123	-0.528681	0.473075	-1.11754	0.263763	0.71613
chr14_103496119_103497815	chr14	103496119	103497815	Intergenic	C-rich|Low_complexity|Low_complexity	-16374	NM_022886	Mm.244003	NM_022886	ENSMUSG00000022123	Scel	sciellin	protein-coding	43.7983	58.3784	62.6561	85.7674	72.8402	77.5559	66.8327	-0.528619	0.326086	-1.6211	0.104996	0.519247
chrX_95504954_95508659	chrX	95504954	95508659	intron (NM_001313743, intron 2 of 4)	Lx5|LINE|L1	-28677	NM_080858	Mm.79122	NM_080858	ENSMUSG00000031204	Asb12	ankyrin repeat and SOCS box-containing 12	protein-coding	96.9153	86.9953	80.1177	105.309	133.012	144.631	107.83	-0.528615	0.270382	-1.95507	0.0505753	0.378676
chr13_38974055_38980247	chr13	38974055	38980247	Intergenic	Intergenic	-16272	NM_001170431	Mm.255506	NM_134060	ENSMUSG00000021432	Slc35b3	solute carrier family 35, member B3	protein-coding	205.945	184.293	204.403	250.788	292.152	317.56	242.524	-0.528586	0.195913	-2.69806	0.00697447	0.129144
chr8_110916732_110922399	chr8	110916732	110922399	promoter-TSS (NM_009179)	promoter-TSS (NM_009179)	-300	NM_009179	Mm.200388	NM_009179	ENSMUSG00000031749	St3gal2	ST3 beta-galactoside alpha-2,3-sialyltransferase 2	protein-coding	566.582	660.477	625.534	983.611	854.288	836.346	754.473	-0.528575	0.150903	-3.50274	0.000460497	0.022098
chr3_55484993_55490835	chr3	55484993	55490835	intron (NM_001357469, intron 10 of 17)	intron (NM_001357469, intron 10 of 17)	26186	NM_001357476	Mm.393242	NM_019978	ENSMUSG00000027797	Dclk1	doublecortin-like kinase 1	protein-coding	205.013	202.607	164.344	296.386	290.569	237.908	232.805	-0.528478	0.192282	-2.74846	0.00598766	0.118181
chr8_12040444_12043824	chr8	12040444	12043824	Intergenic	Intergenic	201613	NM_029326	Mm.440342	NM_029326	ENSMUSG00000031512	Tex29	testis expressed 29	protein-coding	162.147	123.625	136.611	198.676	204.269	203.322	171.442	-0.528472	0.220476	-2.39696	0.0165319	0.212356
chr1_35723594_35725623	chr1	35723594	35725623	Intergenic	HAL1ME|LINE|L1	-343792	NM_015818	Mm.213566	NM_015818	ENSMUSG00000045216	Hs6st1	heparan sulfate 6-O-sulfotransferase 1	protein-coding	27.0245	33.1956	35.9502	43.4265	60.1723	36.6819	39.4085	-0.528468	0.412045	-1.28255	0.19965	0.655267
chr8_34681120_34683035	chr8	34681120	34683035	Intergenic	Intergenic	-41761	NR_040706	Mm.149998	NR_040706	ENSMUSG00000109819	B930018H19Rik	RIKEN cDNA B930018H19 gene	ncRNA	37.2751	38.9189	50.3303	78.1678	60.1723	46.1143	51.8298	-0.528435	0.37699	-1.40172	0.160998	0.608618
chr6_107992481_107993695	chr6	107992481	107993695	Intergenic	L1Md_T|LINE|L1	-71957	NM_001276356	Mm.56539	NM_178391	ENSMUSG00000034639	Setmar	SET domain without mariner transposase fusion	protein-coding	25.1607	12.5914	8.21719	23.8846	19.7935	17.8169	17.9107	-0.528409	0.598948	-0.882229	0.377653	0.795683
chr18_38551380_38644564	chr18	38551380	38644564	intron (NM_011898, intron 1 of 1)	ID_B1|SINE|B4	3375	NM_011898	Mm.42038	NM_011898	ENSMUSG00000024427	Spry4	sprouty RTK signaling antagonist 4	protein-coding	18429.8	22035	20570.7	25214.5	28170.1	35297.4	24952.9	-0.528406	0.123777	-4.26901	1.96e-05	0.00205177
chr9_102911167_102912919	chr9	102911167	102912919	Intergenic	PB1D7|SINE|Alu	77123	NM_001284258	Mm.335391	NM_013649	ENSMUSG00000032547	Ryk	receptor-like tyrosine kinase	protein-coding	30.752	30.9062	28.7602	55.3688	31.6696	46.1143	37.2619	-0.528397	0.421578	-1.25338	0.210068	0.666684
chr12_72910067_72913233	chr12	72910067	72913233	intron (NM_029444, intron 5 of 17)	B3|SINE|B2	6115	NM_029444	Mm.242892	NM_029444	ENSMUSG00000021098	4930447C04Rik	RIKEN cDNA 4930447C04 gene	protein-coding	117.417	129.348	95.5249	147.65	139.346	212.755	140.34	-0.528395	0.262177	-2.01541	0.0438614	0.35378
chr8_61601346_61603601	chr8	61601346	61603601	intron (NM_001293772, intron 10 of 21)	intron (NM_001293772, intron 10 of 21)	-11334	NM_001293774	Mm.29933	NM_001081390	ENSMUSG00000058056	Palld	palladin, cytoskeletal associated protein	protein-coding	63.3677	82.4166	78.0634	106.395	102.926	112.142	90.8851	-0.528271	0.280353	-1.88431	0.0595236	0.407985
chr7_84182490_84186712	chr7	84182490	84186712	Intergenic	Intergenic	-32708	NM_133722	Mm.23914	NM_133722	ENSMUSG00000038459	Abhd17c	abhydrolase domain containing 17C	protein-coding	90.3922	93.8633	84.2262	128.108	125.887	133.103	109.263	-0.528259	0.257235	-2.0536	0.040014	0.337745
chr11_79061586_79068033	chr11	79061586	79068033	intron (NM_013571, intron 2 of 17)	MIRc|SINE|MIR	-4973	NM_001348207	Mm.4745	NM_013571	ENSMUSG00000018334	Ksr1	kinase suppressor of ras 1	protein-coding	123.94	132.782	138.665	220.39	191.601	161.4	161.463	-0.52819	0.230077	-2.29572	0.0216922	0.246301
chr16_44745472_44749246	chr16	44745472	44749246	promoter-TSS (NM_001159329)	promoter-TSS (NM_001159329)	-996	NM_025332	Mm.34520	NM_025332	ENSMUSG00000022668	Gtpbp8	GTP-binding protein 8 (putative)	protein-coding	135.122	123.625	144.828	200.848	188.434	191.794	164.108	-0.528119	0.219365	-2.40749	0.0160627	0.209273
chr3_69155835_69161834	chr3	69155835	69161834	Intergenic	PB1D9|SINE|Alu	27601	NR_126533	Mm.331067	NM_001243000	ENSMUSG00000094763	Gm1647	predicted gene 1647	ncRNA	212.468	219.778	221.864	348.498	357.867	247.34	267.969	-0.528086	0.197702	-2.67113	0.00755972	0.135064
chr16_89812745_89815161	chr16	89812745	89815161	intron (NM_001145886, intron 16 of 27)	intron (NM_001145886, intron 16 of 27)	4399	NM_001145887	Mm.310902	NM_009384	ENSMUSG00000002489	Tiam1	T cell lymphoma invasion and metastasis 1	protein-coding	28.8882	45.787	52.3846	81.4248	56.2136	46.1143	51.8021	-0.528049	0.398789	-1.32413	0.185459	0.638814
chr3_65304858_65305957	chr3	65304858	65305957	intron (NM_010597, intron 7 of 13)	ORR1A1|LTR|ERVL-MaLR	-2722	NR_126080	Mm.446731	NR_126080	ENSMUSG00000104093	A330015K06Rik	RIKEN cDNA A330015K06 gene	ncRNA	49.3895	51.5104	62.6561	90.1101	71.2567	74.4118	66.5558	-0.527997	0.32362	-1.63153	0.102778	0.514063
chr7_114149056_114163801	chr7	114149056	114163801	Intergenic	B1F2|SINE|Alu	-38647	NM_025846	Mm.276572	NM_025846	ENSMUSG00000055723	Rras2	related RAS viral (r-ras) oncogene 2	protein-coding	531.17	634.15	658.403	1008.58	839.245	786.04	742.932	-0.527995	0.16374	-3.2246	0.0012615	0.0430552
chr1_89384489_89385823	chr1	89384489	89385823	intron (NR_040482, intron 1 of 2)	intron (NR_040482, intron 1 of 2)	20977	NR_040482	Mm.374962	NR_040482	ENSMUSG00000099938	C030007H22Rik	RIKEN cDNA C030007H22 gene	ncRNA	38.207	34.3402	25.6787	42.3409	52.2549	46.1143	39.8227	-0.52797	0.405968	-1.30052	0.193422	0.649135
chr15_82470208_82471948	chr15	82470208	82471948	Intergenic	L1Md_F2|LINE|L1	18701	NM_010006	Mm.226708	NM_010006	ENSMUSG00000068086	Cyp2d9	cytochrome P450, family 2, subfamily d, polypeptide 9	protein-coding	77.3459	100.731	71.9005	102.052	139.346	118.43	101.634	-0.52796	0.266599	-1.98036	0.0476635	0.368268
chrX_53055532_53066016	chrX	53055532	53066016	Intergenic	Intergenic	-3584	NR_038184	Mm.59516	NR_038184		C430049B03Rik	RIKEN cDNA C430049B03 gene	ncRNA	1803.18	2599.56	2647.99	3022.49	3273.06	3765.65	2851.99	-0.527908	0.128829	-4.09774	4.17e-05	0.00369073
chrX_56765155_56766852	chrX	56765155	56766852	intron (NM_001077361, intron 2 of 7)	intron (NM_001077361, intron 2 of 7)	-13680	NM_001077362	Mm.3126	NM_010211	ENSMUSG00000023092	Fhl1	four and a half LIM domains 1	protein-coding	28.8882	27.4722	52.3846	66.2255	49.8797	37.7299	43.7633	-0.527883	0.426823	-1.23677	0.216172	0.673197
chr1_63963482_63965582	chr1	63963482	63965582	promoter-TSS (NR_027824)	promoter-TSS (NR_027824)	-195	NR_027824	Mm.342696	NM_001013800	ENSMUSG00000044689	Gm13749	predicted gene 13749	ncRNA	61.504	52.655	65.7376	85.7674	87.8832	84.8923	73.0732	-0.527875	0.306284	-1.72348	0.0848015	0.47531
chrX_136191585_136196110	chrX	136191585	136196110	Intergenic	Lx9|LINE|L1	9790	NM_001365118	Mm.41605	NM_177919	ENSMUSG00000054034	Tceal5	transcription elongation factor A (SII)-like 5	protein-coding	191.967	200.318	121.204	210.619	249.398	270.398	207.317	-0.527839	0.234265	-2.25316	0.0242488	0.261205
chr8_47159791_47162250	chr8	47159791	47162250	Intergenic	Intergenic	128382	NM_001286376	Mm.23973	NM_175162	ENSMUSG00000038143	Stox2	storkhead box 2	protein-coding	86.6647	53.7997	63.6833	94.4527	119.553	79.652	82.9675	-0.527831	0.311467	-1.69466	0.0901395	0.486711
chr11_73303453_73308501	chr11	73303453	73308501	intron (NM_023113, intron 5 of 5)	B2_Mm2|SINE|B2	18660	NM_023113	Mm.293574	NM_023113	ENSMUSG00000020774	Aspa	aspartoacylase	protein-coding	130.463	107.599	144.828	189.991	163.099	197.034	155.502	-0.527803	0.223328	-2.36336	0.0181103	0.22316
chr16_49511275_49512745	chr16	49511275	49512745	Intergenic	Intergenic	-187284	NM_028680	Mm.241276	NM_028680	ENSMUSG00000032965	Ift57	intraflagellar transport 57	protein-coding	28.8882	26.3275	32.8688	43.4265	48.2962	35.6338	35.9068	-0.527793	0.426056	-1.23879	0.215424	0.672569
chr12_71692387_71694905	chr12	71692387	71694905	Intergenic	LTR105_Mam|LTR|ERVL	-137422	NM_026102	Mm.87417	NM_026102	ENSMUSG00000034574	Daam1	dishevelled associated activator of morphogenesis 1	protein-coding	57.7764	78.9825	57.5204	93.367	94.2172	90.1325	78.666	-0.527789	0.298993	-1.76522	0.0775261	0.45783
chrX_104471163_104472736	chrX	104471163	104472736	Intergenic	Lx10|LINE|L1	-10854	NM_001081189	Mm.40283	NM_001081189	ENSMUSG00000073016	Uprt	uracil phosphoribosyltransferase	protein-coding	40.0708	41.2083	55.4661	65.1398	59.3806	71.2676	55.4222	-0.527722	0.345059	-1.52937	0.126173	0.557441
chr2_78765788_78767905	chr2	78765788	78767905	Intergenic	L1_Mus4|LINE|L1	-102201	NM_009454	Mm.1485	NM_009454	ENSMUSG00000027011	Ube2e3	ubiquitin-conjugating enzyme E2E 3	protein-coding	72.6865	43.4976	56.4932	108.566	62.5475	78.604	70.3992	-0.527654	0.309921	-1.70254	0.0886537	0.483493
chr1_58107530_58109779	chr1	58107530	58109779	Intergenic	B1_Mur1|SINE|Alu	-4482	NM_023617	Mm.20108	NM_023617	ENSMUSG00000064294	Aox3	aldehyde oxidase 3	protein-coding	67.0952	57.2337	62.6561	96.624	87.8832	84.8923	76.0641	-0.527638	0.298809	-1.7658	0.0774293	0.457668
chr1_193266767_193270474	chr1	193266767	193270474	Intergenic	RMER19B|LTR|ERVK	4568	NM_008059	Mm.439721	NM_008059	ENSMUSG00000009633	G0s2	G0/G1 switch gene 2	protein-coding	50.3214	49.221	52.3846	96.624	75.2154	52.4026	62.6949	-0.527625	0.341059	-1.54702	0.121858	0.550238
chr6_48814694_48817144	chr6	48814694	48817144	Intergenic	Intergenic	25069	NM_023056	Mm.28385	NM_023056	ENSMUSG00000029810	Tmem176b	transmembrane protein 176B	protein-coding	201.286	203.752	230.081	268.159	296.111	355.29	259.113	-0.527554	0.187149	-2.8189	0.00481891	0.103182
chr8_47373370_47377446	chr8	47373370	47377446	Intergenic	L1M4|LINE|L1	-23060	NM_175162	Mm.23973	NM_175162	ENSMUSG00000038143	Stox2	storkhead box 2	protein-coding	167.738	180.859	158.181	244.274	254.149	231.62	206.137	-0.527514	0.200606	-2.6296	0.00854856	0.144972
chr12_102651292_102653585	chr12	102651292	102653585	intron (NM_172584, intron 2 of 9)	intron (NM_172584, intron 2 of 9)	32582	NR_035457		NR_035457	ENSMUSG00000089324	Mir1936	microRNA 1936	ncRNA	98.7791	72.1145	86.2805	127.023	95.0089	151.968	105.196	-0.527488	0.266631	-1.97835	0.0478896	0.369184
chr16_57234985_57239290	chr16	57234985	57239290	Intergenic	Intergenic	-5671	NM_001358433	Mm.257819	NM_026254	ENSMUSG00000022749	Tbc1d23	TBC1 domain family, member 23	protein-coding	156.556	211.765	203.376	347.412	266.817	217.995	233.987	-0.527471	0.228692	-2.30648	0.0210841	0.242636
chr10_56232136_56235272	chr10	56232136	56235272	Intergenic	L1_Mus1|LINE|L1	-5015	NM_001033385	Mm.411188	NM_001033385	ENSMUSG00000038122	Tbc1d32	TBC1 domain family, member 32	protein-coding	74.5502	117.901	96.552	180.22	121.136	117.382	117.957	-0.527415	0.287107	-1.837	0.0662104	0.427567
chrX_7480247_7480681	chrX	7480247	7480681	Intergenic	Intergenic	-57476	NR_027924	Mm.45111	NR_027924		2010204K13Rik	RIKEN cDNA 2010204K13 gene	ncRNA	42.8664	20.6041	25.6787	41.2552	42.754	39.826	35.4974	-0.527281	0.438701	-1.20192	0.229396	0.685281
chrX_104190042_104198070	chrX	104190042	104198070	intron (NM_001077354, intron 1 of 4)	Lx3_Mus|LINE|L1	7128	NM_001077354	Mm.381907	NM_001077354	ENSMUSG00000046449	Nexmif	neurite extension and migration factor	protein-coding	661.633	639.873	585.475	853.331	862.206	1009.27	768.632	-0.527278	0.14978	-3.52034	0.000430995	0.0211471
chr10_40525442_40530609	chr10	40525442	40530609	Intergenic	Intergenic	-42337	NM_027572	Mm.332570	NM_027572	ENSMUSG00000019834	Slc22a16	solute carrier family 22 (organic cation transporter), member 16	protein-coding	152.828	138.506	166.398	237.76	224.854	197.034	186.23	-0.527218	0.215688	-2.44435	0.0145112	0.19804
chrX_52491503_52492544	chrX	52491503	52492544	intron (NM_016697, intron 2 of 7)	intron (NM_016697, intron 2 of 7)	-69508	NR_030497		NR_030497	ENSMUSG00000076214	Mir717	microRNA 717	ncRNA	27.0245	29.7615	17.4615	26.0559	30.8779	53.4507	30.772	-0.52717	0.490988	-1.07369	0.28296	0.731573
chr17_85798668_85811891	chr17	85798668	85811891	Intergenic	Intergenic	-117025	NM_011380	Mm.5039	NM_011380	ENSMUSG00000024134	Six2	sine oculis-related homeobox 2	protein-coding	4140.33	4483.69	4015.13	5244.84	5927.76	7178.11	5164.98	-0.527151	0.132857	-3.9678	7.25e-05	0.00562773
chr3_55777474_55784684	chr3	55777474	55784684	intron (NM_030595, intron 41 of 57)	intron (NM_030595, intron 41 of 57)	-1431	NM_010750	Mm.440209	NM_010750	ENSMUSG00000056947	Mab21l1	mab-21-like 1	protein-coding	3989.37	5043.44	4639.63	5719.27	6215.17	7859.35	5577.7	-0.527143	0.127663	-4.12918	3.64e-05	0.00333217
chr15_77870919_77875296	chr15	77870919	77875296	Intergenic	MTE2b|LTR|ERVL-MaLR	-30932	NM_022410	Mm.29677	NM_022410	ENSMUSG00000022443	Myh9	myosin, heavy polypeptide 9, non-muscle	protein-coding	100.643	100.731	112.986	166.106	145.68	141.487	127.939	-0.527139	0.244265	-2.15806	0.030923	0.295603
chr13_12336816_12338395	chr13	12336816	12338395	intron (NM_033268, intron 1 of 20)	ID_B1|SINE|B4	3127	NM_033268	Mm.37638	NM_033268	ENSMUSG00000052374	Actn2	actinin alpha 2	protein-coding	38.207	49.221	48.276	61.8828	65.7145	67.0754	55.0628	-0.527116	0.345291	-1.52659	0.126864	0.558269
chrX_50401605_50402241	chrX	50401605	50402241	Intergenic	Lx2B|LINE|L1	24571	NM_146292	Mm.451653	NM_146292	ENSMUSG00000048173	Olfr1324	olfactory receptor 1324	protein-coding	26.0926	28.6169	25.6787	26.0559	46.7127	46.1143	33.2119	-0.527031	0.444712	-1.18511	0.235975	0.691249
chr3_35682184_35683848	chr3	35682184	35683848	Intergenic	Intergenic	-16853	NR_040748	Mm.251506	NR_040748	ENSMUSG00000105662	Gm6639	predicted gene 6639	ncRNA	58.7083	48.0763	47.2489	66.2255	72.0484	83.8442	62.6919	-0.527015	0.33262	-1.58443	0.113095	0.535014
chr1_106517038_106518236	chr1	106517038	106518236	Intergenic	Intergenic	28994	NR_106164		NR_106164	ENSMUSG00000098344	Mir3473f	microRNA 3473f	ncRNA	18.6376	13.7361	18.4887	19.5419	40.3788	17.8169	21.4333	-0.526992	0.56698	-0.929472	0.352645	0.779513
chr18_13964528_13981969	chr18	13964528	13981969	promoter-TSS (NM_001360804)	promoter-TSS (NM_001360804)	-515	NM_145492	Mm.40325	NM_145492	ENSMUSG00000024420	Zfp521	zinc finger protein 521	protein-coding	4294.09	6216.73	5313.44	6422.78	7173.17	9209.24	6438.24	-0.526985	0.135418	-3.89156	9.96e-05	0.00719555
chr5_92838382_92840008	chr5	92838382	92840008	intron (NM_001077595, intron 1 of 9)	B1_Mur1|SINE|Alu	29813	NM_001077595	Mm.46014	NM_015756	ENSMUSG00000029381	Shroom3	shroom family member 3	protein-coding	54.0489	45.787	48.276	78.1678	64.131	71.2676	60.2797	-0.526955	0.330337	-1.5952	0.110667	0.530354
chr9_123930260_123931285	chr9	123930260	123931285	Intergenic	RMER1B|Other|Other	37920	NM_009912	Mm.274927	NM_009912	ENSMUSG00000025804	Ccr1	chemokine (C-C motif) receptor 1	protein-coding	54.0489	40.0636	31.8416	56.4545	60.1723	61.8351	50.736	-0.526863	0.370242	-1.42302	0.154729	0.600428
chr9_120788416_120791025	chr9	120788416	120791025	Intergenic	MTB_Mm|LTR|ERVL-MaLR	125530	NR_040742	Mm.436588	NR_040742	ENSMUSG00000100146	1700020M21Rik	RIKEN cDNA 1700020M21 gene	ncRNA	110.893	70.9698	72.9276	105.309	140.138	117.382	102.937	-0.52685	0.28913	-1.82219	0.0684266	0.43329
chr10_44517355_44549434	chr10	44517355	44549434	Intergenic	B1_Mus1|SINE|Alu	-74646	NM_007548	Mm.4800	NM_007548	ENSMUSG00000038151	Prdm1	PR domain containing 1, with ZNF domain	protein-coding	5463.6	7003.12	6685.72	7596.39	8784.37	11462.6	7832.62	-0.526702	0.126572	-4.16127	3.16e-05	0.00299913
chrX_135642145_135644051	chrX	135642145	135644051	Intergenic	L1_Mus2|LINE|L1	-15393	NM_029459	Mm.159593	NM_029459	ENSMUSG00000031411	Prame	preferentially expressed antigen in melanoma	protein-coding	75.4821	65.2465	43.1403	100.967	72.8402	88.0364	74.2854	-0.526699	0.316752	-1.66281	0.0963499	0.500261
chr13_75978485_75979453	chr13	75978485	75979453	intron (NM_029343, intron 3 of 4)	L1_Mus3|LINE|L1	11230	NM_029343	Mm.443291	NM_029343	ENSMUSG00000021590	Spata9	spermatogenesis associated 9	protein-coding	41.9345	22.8935	28.7602	42.3409	51.4632	38.778	37.695	-0.526668	0.428574	-1.22888	0.219116	0.676385
chr7_112197125_112199803	chr7	112197125	112199803	Intergenic	MLT1B|LTR|ERVL-MaLR	-27372	NM_177282	Mm.52312	NM_177282	ENSMUSG00000038244	Mical2	microtubule associated monooxygenase, calponin and LIM domain containing 2	protein-coding	72.6865	42.353	58.5475	86.8531	68.8815	91.1806	70.0837	-0.526662	0.314386	-1.67521	0.0938934	0.494695
chr1_135807107_135853886	chr1	135807107	135853886	intron (NM_133664, intron 5 of 9)	intron (NM_133664, intron 5 of 9)	-5838	NM_011619	Mm.247470	NM_011619	ENSMUSG00000026414	Tnnt2	troponin T2, cardiac	protein-coding	4792.65	5708.49	4825.55	6720.26	7095.58	8279.62	6237.02	-0.52664	0.127858	-4.11896	3.81e-05	0.00343062
chr12_107581450_107585499	chr12	107581450	107585499	Intergenic	Intergenic	152014	NR_045973	Mm.359821	NR_045973	ENSMUSG00000085641	4930465M20Rik	RIKEN cDNA 4930465M20 gene	ncRNA	174.261	224.356	196.186	308.328	286.61	259.917	241.61	-0.526623	0.199052	-2.64566	0.00815319	0.140968
chr5_77205178_77216740	chr5	77205178	77216740	intron (NM_183284, intron 1 of 3)	intron (NM_183284, intron 1 of 3)	246	NM_001289767	Mm.46106	NM_183284	ENSMUSG00000053030	Spink2	serine peptidase inhibitor, Kazal type 2	protein-coding	1448.14	1876.12	1577.7	2441.66	2264.38	2319.34	1987.89	-0.526621	0.135856	-3.87631	0.000106055	0.00750391
chrX_140335652_140344268	chrX	140335652	140344268	Intergenic	MER2|DNA|TcMar-Tigger	-2303	NM_001320946	Mm.208683	NM_177750	ENSMUSG00000042425	Frmpd3	FERM and PDZ domain containing 3	protein-coding	732.456	738.315	668.674	923.9	994.427	1176.96	872.456	-0.526581	0.149689	-3.51783	0.000435094	0.0212317
chr2_45857605_45862177	chr2	45857605	45862177	Intergenic	Intergenic	163286	NR_040497	Mm.396184	NR_040497	ENSMUSG00000086202	1700019E08Rik	RIKEN cDNA 1700019E08 gene	ncRNA	392.321	424.674	386.208	687.225	505.922	552.324	491.446	-0.526573	0.167858	-3.13702	0.00170677	0.0528235
chr1_61096517_61097554	chr1	61096517	61097554	Intergenic	MLTR14|LTR|ERV1	119121	NM_017480	Mm.42044	NM_017480	ENSMUSG00000026009	Icos	inducible T cell co-stimulator	protein-coding	29.8201	40.0636	34.9231	46.6835	52.2549	51.3546	42.5166	-0.526572	0.387767	-1.35796	0.174476	0.625403
chrX_145486484_145487816	chrX	145486484	145487816	exon (NM_001290274, exon 1 of 9)	exon (NM_001290274, exon 1 of 9)	489	NM_001290274	Mm.100068	NM_153319	ENSMUSG00000041688	Amot	angiomotin	protein-coding	30.752	35.4849	33.8959	37.9982	39.587	72.3157	41.6723	-0.526561	0.406501	-1.29535	0.195199	0.650747
chr15_68420562_68422368	chr15	68420562	68422368	Intergenic	(GGGAGA)n|Simple_repeat|Simple_repeat	-80176	NR_029718		NR_029718	ENSMUSG00000065437	Mir30d	microRNA 30d	ncRNA	29.8201	45.787	41.086	59.7115	47.5045	59.739	47.2747	-0.52656	0.3825	-1.37663	0.168628	0.61849
chr4_129572601_129574466	chr4	129572601	129574466	5' UTR (NM_001162433, exon 1 of 13)	5' UTR (NM_001162433, exon 1 of 13)	108	NM_001162433	Mm.293753	NM_010693	ENSMUSG00000000409	Lck	lymphocyte protein tyrosine kinase	protein-coding	45.662	56.0891	49.3032	61.8828	73.6319	82.7962	61.5609	-0.526527	0.330041	-1.59534	0.110636	0.530278
chrX_102774560_102775586	chrX	102774560	102775586	Intergenic	ETnERV-int|LTR|ERVK	-16123	NR_027707	Mm.336195	NR_027707		Gm5166	DMRT-like family pseudogene	pseudo	26.0926	27.4722	21.5701	22.7989	41.9623	47.1624	31.1764	-0.526515	0.468664	-1.12344	0.261251	0.714218
chr6_147419130_147422190	chr6	147419130	147422190	Intergenic	B1_Mur2|SINE|Alu	-55211	NM_001355714	Mm.209774	NM_025911	ENSMUSG00000030301	Ccdc91	coiled-coil domain containing 91	protein-coding	54.0489	77.8379	65.7376	118.337	92.6337	75.4598	80.6759	-0.526448	0.31277	-1.68318	0.0923399	0.491162
chr5_45895189_45897354	chr5	45895189	45897354	Intergenic	Intergenic	36138	NR_110478	Mm.243807	NR_110478	ENSMUSG00000106602	4930405L22Rik	RIKEN cDNA 4930405L22 gene	ncRNA	41.0026	62.9571	41.086	98.7954	64.9228	49.2585	59.6704	-0.526397	0.362509	-1.45209	0.146475	0.590452
chrX_150680737_150681893	chrX	150680737	150681893	Intergenic	L1MA6|LINE|L1	-23732	NM_001290770	Mm.3597	NM_019548	ENSMUSG00000025272	Tro	trophinin	protein-coding	44.7301	46.9317	50.3303	72.7394	61.7558	70.2195	57.7845	-0.526363	0.338139	-1.55665	0.119554	0.54641
chr9_120737194_120744439	chr9	120737194	120744439	Intergenic	Intergenic	163485	NR_073359	Mm.48212	NR_073359	ENSMUSG00000052658	5830454E08Rik	RIKEN cDNA 5830454E08 gene	ncRNA	300.997	288.458	315.335	437.522	448.125	417.125	367.927	-0.526319	0.168641	-3.12095	0.0018027	0.0547421
chrX_140862608_140864964	chrX	140862608	140864964	Intergenic	Intergenic	-43822	NM_030181	Mm.244932	NM_026103	ENSMUSG00000031430	Vsig1	V-set and immunoglobulin domain containing 1	protein-coding	55.9127	62.9571	55.4661	77.0821	76.7989	98.517	71.1223	-0.5262	0.313109	-1.68057	0.092847	0.492118
chr12_5119388_5121136	chr12	5119388	5121136	intron (NM_001164493, intron 5 of 13)	intron (NM_001164493, intron 5 of 13)	202909	NM_001362349	Mm.210966	NM_001099628	ENSMUSG00000052812	Atad2b	ATPase family, AAA domain containing 2B	protein-coding	40.0708	36.6296	44.1674	102.052	38.0036	48.2104	51.5224	-0.526188	0.390815	-1.34639	0.178178	0.630404
chrX_47885592_47887193	chrX	47885592	47887193	intron (NM_001358618, intron 2 of 23)	B4A|SINE|B4	6221	NM_053123	Mm.229151	NM_053123	ENSMUSG00000031099	Smarca1	SWI/SNF related, matrix associated, actin dependent regulator of chromatin, subfamily a, member 1	protein-coding	48.4577	44.6423	45.1946	57.5402	68.0897	74.4118	56.3894	-0.526183	0.344425	-1.52772	0.126583	0.557881
chr1_164808630_164813537	chr1	164808630	164813537	intron (NM_019759, intron 2 of 3)	intron (NM_019759, intron 2 of 3)	14420	NM_019759	Mm.28935	NM_019759	ENSMUSG00000026574	Dpt	dermatopontin	protein-coding	87.5965	82.4166	112.986	167.192	128.262	113.19	115.274	-0.526063	0.272117	-1.93323	0.0532081	0.387531
chrX_108405217_108406790	chrX	108405217	108406790	Intergenic	Intergenic	428343	NM_001081477	Mm.100112	NM_001081477	ENSMUSG00000063663	Brwd3	bromodomain and WD repeat domain containing 3	protein-coding	21.4332	26.3275	13.3529	16.285	44.3375	30.3935	25.3549	-0.526061	0.522749	-1.00633	0.314254	0.754905
chr9_37692889_37694482	chr9	37692889	37694482	Intergenic	Tigger5|DNA|TcMar-Tigger	18595	NM_030553	Mm.154800	NM_030553	ENSMUSG00000061165	Olfr160	olfactory receptor 160	protein-coding	23.297	17.1701	47.2489	54.2832	34.8366	30.3935	34.5382	-0.52602	0.480343	-1.09509	0.273476	0.724123
chr13_9011163_9012824	chr13	9011163	9012824	Intergenic	(GGA)n|Simple_repeat|Simple_repeat	-15981	NM_027000	Mm.41800	NM_027000	ENSMUSG00000021149	Gtpbp4	GTP binding protein 4	protein-coding	178.921	232.369	265.005	212.79	288.985	526.123	284.032	-0.526003	0.204695	-2.56969	0.0101788	0.161536
chr17_64542667_64543931	chr17	64542667	64543931	intron (NR_045899, intron 1 of 3)	intron (NR_045899, intron 1 of 3)	12291	NR_045899	Mm.11170	NR_045899	ENSMUSG00000073377	AU016765	expressed sequence AU016765	ncRNA	45.662	29.7615	45.1946	61.8828	53.0466	56.5949	48.6904	-0.525966	0.368392	-1.42773	0.153368	0.598466
chr12_15761139_15762316	chr12	15761139	15762316	Intergenic	Intergenic	39374	NR_105809		NR_105809	ENSMUSG00000098480	Mir6387	microRNA 6387	ncRNA	39.1389	44.6423	27.733	66.2255	38.0036	57.6429	45.5644	-0.525957	0.401847	-1.30885	0.190586	0.645302
chr10_79493108_79497982	chr10	79493108	79497982	Intergenic	RMER17D|LTR|ERVK	26587	NM_001104537	Mm.469865	NM_001104537	ENSMUSG00000091381	Vmn2r83	vomeronasal 2, receptor 83	protein-coding	260.926	252.973	233.163	373.468	371.327	331.185	303.84	-0.525903	0.176179	-2.98504	0.00283538	0.0739466
chr12_12819884_12823217	chr12	12819884	12823217	Intergenic	Intergenic	120286	NM_008709	Mm.16469	NM_008709	ENSMUSG00000037169	Mycn	v-myc avian myelocytomatosis viral related oncogene, neuroblastoma derived	protein-coding	107.166	70.9698	98.6063	141.136	148.056	107.949	112.314	-0.525902	0.274136	-1.9184	0.0550609	0.392566
chr10_45465449_45474136	chr10	45465449	45474136	intron (NM_001031772, intron 1 of 4)	(CA)n|Simple_repeat|Simple_repeat	409	NM_001031772	Mm.440328	NM_001031772	ENSMUSG00000063804	Lin28b	lin-28 homolog B (C. elegans)	protein-coding	1246.85	1390.78	1367.14	1579.64	1928.68	2320.39	1638.91	-0.525893	0.135259	-3.88803	0.000101062	0.00725362
chr13_51500593_51501944	chr13	51500593	51501944	intron (NM_009167, intron 2 of 11)	intron (NM_009167, intron 2 of 11)	68183	NM_009167	Mm.131870	NM_009167	ENSMUSG00000021448	Shc3	src homology 2 domain-containing transforming protein C3	protein-coding	22.3651	28.6169	16.4344	24.9703	28.5027	45.0663	27.6593	-0.525885	0.502176	-1.04721	0.295001	0.740435
chr3_85876297_85893471	chr3	85876297	85893471	intron (NM_177130, intron 1 of 1)	intron (NM_177130, intron 1 of 1)	2634	NM_177130	Mm.482978	NM_177130	ENSMUSG00000031286	Glt28d2	glycosyltransferase 28 domain containing 2	protein-coding	4190.66	5050.3	4707.43	5742.07	6170.04	8394.9	5709.23	-0.525862	0.13362	-3.9355	8.3e-05	0.00619059
chr6_135523636_135525120	chr6	135523636	135525120	Intergenic	Intergenic	-134535	NR_126088	Mm.399147	NR_126088	ENSMUSG00000107396	4930425L21Rik	RIKEN cDNA 4930425L21 gene	ncRNA	36.3432	36.6296	36.9774	48.8549	56.2136	53.4507	44.7449	-0.525836	0.378152	-1.39054	0.164364	0.6122
chr9_62327138_62328252	chr9	62327138	62328252	Intergenic	ORR1A3-int|LTR|ERVL-MaLR	-13648	NM_009672	Mm.269088	NM_009672	ENSMUSG00000032249	Anp32a	acidic (leucine-rich) nuclear phosphoprotein 32 family, member A	protein-coding	31.6839	40.0636	24.6516	45.5979	54.6301	37.7299	39.0595	-0.525802	0.403473	-1.30319	0.19251	0.647892
chr15_96166744_96177563	chr15	96166744	96177563	Intergenic	Intergenic	-10647	NR_028311	Mm.247464	NR_028311		Gm4371	eukaryotic translation initiation factor 3, subunit I pseudogene	pseudo	752.026	737.17	813.502	1030.29	1080.73	1208.4	937.021	-0.525773	0.13464	-3.90503	9.42e-05	0.00691124
chr1_155047810_155054913	chr1	155047810	155054913	Intergenic	Intergenic	31903	NR_151545	Mm.393476	NR_151545	ENSMUSG00000096950	Gm9530	predicted gene 9530	ncRNA	352.25	467.027	438.593	689.396	557.386	561.756	511.068	-0.525733	0.177653	-2.95933	0.00308304	0.0776752
chr6_144697336_144699369	chr6	144697336	144699369	Intergenic	Intergenic	25484	NR_040519	Mm.233631	NR_040519	ENSMUSG00000085785	Sox5os3	SRY (sex determining region Y)-box 5, opposite strand 3	ncRNA	49.3895	60.6678	49.3032	66.2255	81.5493	81.7481	64.8139	-0.525723	0.322187	-1.63173	0.102737	0.513956
chr7_117308259_117310282	chr7	117308259	117310282	Intergenic	MTD|LTR|ERVL-MaLR	-71709	NM_175645	Mm.461427	NM_175645	ENSMUSG00000030657	Xylt1	xylosyltransferase 1	protein-coding	30.752	28.6169	20.543	61.8828	26.1275	32.4896	33.402	-0.52568	0.452912	-1.16067	0.245777	0.699665
chr1_71540331_71542065	chr1	71540331	71542065	Intergenic	Intergenic	-15958	NM_026195	Mm.38010	NM_026195	ENSMUSG00000026192	Atic	5-aminoimidazole-4-carboxamide ribonucleotide formyltransferase/IMP cyclohydrolase	protein-coding	30.752	28.6169	34.9231	56.4545	49.0879	32.4896	38.7207	-0.525674	0.420067	-1.2514	0.210787	0.667344
chrX_12508960_12511663	chrX	12508960	12511663	Intergenic	MLT1C|LTR|ERVL-MaLR	-77448	NM_027439	Mm.25148	NM_027439	ENSMUSG00000031007	Atp6ap2	ATPase, H+ transporting, lysosomal accessory protein 2	protein-coding	55.9127	42.353	33.8959	68.3968	53.8384	66.0273	53.404	-0.525644	0.358217	-1.46739	0.14227	0.583082
chr8_10886615_10888958	chr8	10886615	10888958	Intergenic	Intergenic	-5332	NR_040705	Mm.403203	NR_040705	ENSMUSG00000109473	B930025P03Rik	RIKEN cDNA B930025P03 gene	ncRNA	38.207	53.7997	55.4661	67.3111	65.7145	77.5559	59.6757	-0.525636	0.336881	-1.5603	0.118689	0.545053
chrX_69836650_69837708	chrX	69836650	69837708	intron (NM_008032, intron 10 of 19)	intron (NM_008032, intron 10 of 19)	-108102	NM_029316	Mm.233475	NM_029316	ENSMUSG00000059690	1700020N15Rik	RIKEN cDNA 1700020N15 gene	protein-coding	43.7983	16.0254	23.6244	32.5699	45.1292	35.6338	32.7968	-0.525626	0.482187	-1.09009	0.275675	0.725723
chr9_36824051_36837166	chr9	36824051	36837166	intron (NM_001357612, intron 2 of 10)	intron (NM_001357612, intron 2 of 10)	-2132	NM_001357613	Mm.5264	NM_183171	ENSMUSG00000032118	Fez1	fasciculation and elongation protein zeta 1 (zygin I)	protein-coding	2553.35	3049.41	2834.93	3468.69	3934.95	4823.14	3444.08	-0.525485	0.12811	-4.10183	4.1e-05	0.00364526
chr14_118910350_118915443	chr14	118910350	118915443	intron (NM_001360411, intron 5 of 21)	intron (NM_001360411, intron 5 of 21)	9895	NM_001360413	Mm.87456	NM_025943	ENSMUSG00000042156	Dzip1	DAZ interacting protein 1	protein-coding	208.741	184.293	227	323.528	276.318	291.359	251.873	-0.525433	0.190296	-2.76114	0.00576002	0.115541
chrX_57141578_57142741	chrX	57141578	57142741	Intergenic	Lx8|LINE|L1	54053	NM_133251	Mm.190616	NM_133251	ENSMUSG00000031131	Vgll1	vestigial like family member 1	protein-coding	32.6157	36.6296	25.6787	30.3986	47.5045	62.8832	39.285	-0.5254	0.428903	-1.22498	0.220581	0.677509
chrX_169907381_169909002	chrX	169907381	169909002	intron (NM_001290505, intron 1 of 9)	intron (NM_001290505, intron 1 of 9)	28572	NM_001290505	Mm.34441	NM_010797	ENSMUSG00000035299	Mid1	midline 1	protein-coding	69.8909	61.8124	93.4706	102.052	88.675	133.103	91.5007	-0.525373	0.276132	-1.90262	0.0570907	0.399332
chr2_105028596_105033273	chr2	105028596	105033273	Intergenic	Intergenic	-13907	NM_145380	Mm.379278	NM_145380	ENSMUSG00000027170	Eif3m	eukaryotic translation initiation factor 3, subunit M	protein-coding	268.381	238.092	271.167	358.269	372.118	387.78	315.968	-0.525317	0.176144	-2.98231	0.00286079	0.0744463
chrX_143353459_143355198	chrX	143353459	143355198	intron (NM_001358592, intron 4 of 11)	intron (NM_001358592, intron 4 of 11)	39934	NM_001358592	Mm.157697	NM_031258	ENSMUSG00000031283	Chrdl1	chordin-like 1	protein-coding	27.0245	24.0382	30.8145	27.1416	37.2118	57.6429	33.9789	-0.525289	0.441514	-1.18974	0.234147	0.689433
chr1_56991574_56992827	chr1	56991574	56992827	Intergenic	MER33|DNA|hAT-Charlie	-11952	NM_001358580	Mm.145599	NM_139146	ENSMUSG00000038331	Satb2	special AT-rich sequence binding protein 2	protein-coding	36.3432	37.7743	22.5973	42.3409	47.5045	47.1624	38.9538	-0.525287	0.414225	-1.26812	0.204755	0.660887
chr17_64468785_64473055	chr17	64468785	64473055	Intergenic	MTA_Mm|LTR|ERVL-MaLR	30114	NR_105848		NR_105848	ENSMUSG00000098984	Mir6420	microRNA 6420	ncRNA	111.825	121.336	108.878	183.477	159.932	149.872	139.22	-0.525264	0.23535	-2.23184	0.0256254	0.268629
chr18_33446444_33448516	chr18	33446444	33448516	intron (NM_053078, intron 2 of 3)	intron (NM_053078, intron 2 of 3)	16154	NM_001267717	Mm.407415	NM_053078	ENSMUSG00000042834	Nrep	neuronal regeneration related protein	protein-coding	48.4577	41.2083	41.086	71.6538	49.8797	68.1234	53.4015	-0.525255	0.352381	-1.49059	0.136069	0.573735
chr7_130612905_130645167	chr7	130612905	130645167	intron (NM_001004468, intron 3 of 21)	intron (NM_001004468, intron 3 of 21)	51598	NM_206856	Mm.86322	NM_021314	ENSMUSG00000030852	Tacc2	transforming, acidic coiled-coil containing protein 2	protein-coding	2626.96	2551.48	2457.97	4012.61	3550.96	3446	3107.66	-0.525251	0.117691	-4.46296	8.08e-06	0.000985169
chr19_4205325_4217986	chr19	4205325	4217986	Intergenic	Intergenic	-2583	NR_132308	Mm.32518	NR_132308		Gm45928	predicted gene, 45928	ncRNA	522.784	509.38	513.575	800.134	742.653	685.427	628.992	-0.525225	0.146968	-3.57373	0.000351929	0.0181694
chr5_141183803_141185519	chr5	141183803	141185519	Intergenic	Intergenic	-56873	NM_177879	Mm.151931	NM_177879	ENSMUSG00000039683	Sdk1	sidekick cell adhesion molecule 1	protein-coding	68.959	50.3657	51.3575	83.5961	78.3824	81.7481	69.0681	-0.525201	0.314934	-1.66765	0.0953847	0.498116
chr6_121402543_121404763	chr6	121402543	121404763	intron (NR_110358, intron 4 of 13)	intron (NR_110358, intron 4 of 13)	56956	NM_133661	Mm.274506	NM_133661	ENSMUSG00000030109	Slc6a12	solute carrier family 6 (neurotransmitter transporter, betaine/GABA), member 12	protein-coding	57.7764	41.2083	60.6018	82.5104	76.0071	69.1715	64.5459	-0.525191	0.329388	-1.59445	0.110836	0.530879
chr8_88688377_88690310	chr8	88688377	88690310	TTS (NM_145857)	TTS (NM_145857)	-7685	NM_001128170	Mm.490395	NM_173369	ENSMUSG00000036712	Cyld	CYLD lysine 63 deubiquitinase	protein-coding	32.6157	36.6296	25.6787	35.8269	53.0466	48.2104	38.668	-0.525177	0.412605	-1.27283	0.203077	0.659045
chr1_38626208_38629748	chr1	38626208	38629748	promoter-TSS (NM_001290814)	promoter-TSS (NM_001290814)	-734	NM_001290814	Mm.336679	NM_010678	ENSMUSG00000037138	Aff3	AF4/FMR2 family, member 3	protein-coding	320.566	313.641	348.204	439.694	501.964	472.672	399.457	-0.525127	0.165702	-3.16911	0.00152905	0.0489995
chr1_173399767_173408519	chr1	173399767	173408519	Intergenic	Intergenic	-16461	NM_001013779	Mm.131453	NM_001013779	ENSMUSG00000037860	Aim2	absent in melanoma 2	protein-coding	405.367	396.057	430.376	587.344	585.888	598.438	500.578	-0.525127	0.153266	-3.42625	0.000611966	0.0268291
chr2_117575961_117583387	chr2	117575961	117583387	Intergenic	Lx9|LINE|L1	233128	NR_126427	Mm.413174	NR_126427		Gm13985	predicted gene 13985	ncRNA	225.514	246.105	229.054	324.613	339.657	343.761	284.784	-0.525108	0.180274	-2.91283	0.00358166	0.0854643
chr7_139693552_139700861	chr7	139693552	139700861	Intergenic	Intergenic	-13391	NM_001302546	Mm.425507	NM_177212	ENSMUSG00000049571	Cfap46	cilia and flagella associated protein 46	protein-coding	364.364	339.968	365.665	474.435	528.091	538.699	435.204	-0.52509	0.161842	-3.24447	0.0011767	0.041321
chr12_25938914_25941756	chr12	25938914	25941756	Intergenic	Intergenic	270170	NR_131149	Mm.390460	NR_131149	ENSMUSG00000113550	Gm29687	predicted gene, 29687	ncRNA	105.302	77.8379	99.6335	121.594	132.221	151.968	114.759	-0.525087	0.259198	-2.02581	0.0427839	0.349496
chrX_142061949_142064573	chrX	142061949	142064573	Intergenic	Intergenic	133675	NM_001007576	Mm.208511	NM_001007576	ENSMUSG00000042282	Gucy2f	guanylate cyclase 2f	protein-coding	80.1415	61.8124	51.3575	61.8828	97.3841	124.718	79.5494	-0.525054	0.343235	-1.52972	0.126086	0.557355
chrX_150496575_150498022	chrX	150496575	150498022	Intergenic	Intergenic	-38148	NR_152724	Mm.277309	NM_001164683	ENSMUSG00000041353	Tmem29	transmembrane protein 29	protein-coding	27.0245	37.7743	26.7059	28.2272	47.5045	59.739	37.8292	-0.524961	0.427237	-1.22873	0.219172	0.676444
chr14_58043624_58045255	chr14	58043624	58045255	Intergenic	Intergenic	-28247	NM_013518	Mm.8846	NM_013518	ENSMUSG00000021974	Fgf9	fibroblast growth factor 9	protein-coding	46.5939	51.5104	31.8416	68.3968	45.921	73.3637	52.9379	-0.524946	0.379667	-1.38265	0.166772	0.615695
chr13_96740960_96742879	chr13	96740960	96742879	Intergenic	L1Md_F2|LINE|L1	-6374	NM_001370928		NM_001370928	ENSMUSG00000109561	Ankrd31	ankyrin repeat domain 31	protein-coding	32.6157	28.6169	28.7602	36.9126	39.587	54.4988	36.8319	-0.524794	0.421107	-1.24623	0.212681	0.669081
chrX_74918079_74919306	chrX	74918079	74919306	Intergenic	B4A|SINE|B4	50433	NM_001251890	Mm.483559	NM_001251890		Gm38425	predicted gene, 38425	protein-coding	47.5258	22.8935	24.6516	27.1416	46.7127	61.8351	38.46	-0.524793	0.473327	-1.10873	0.267545	0.719096
chrX_135772110_135773693	chrX	135772110	135773693	intron (NM_001005385, intron 5 of 9)	MTA_Mm-int|LTR|ERVL-MaLR	13316	NR_035497		NR_035497	ENSMUSG00000088464	Mir1970	microRNA 1970	ncRNA	45.662	32.0509	57.5204	45.5979	73.6319	75.4598	54.9871	-0.524767	0.368356	-1.42462	0.154267	0.599659
chrX_52358725_52360964	chrX	52358725	52360964	intron (NM_016697, intron 6 of 7)	MERVL-int|LTR|ERVL	18337	NR_105805		NR_105805	ENSMUSG00000105738	Mir6384	microRNA 6384	ncRNA	38.207	25.1828	21.5701	43.4265	39.587	36.6819	34.1092	-0.524766	0.434368	-1.20811	0.227004	0.683847
chr4_88688464_88691506	chr4	88688464	88691506	TTS (NM_008336)	TTS (NM_008336)	1283	NM_008336	Mm.377093	NM_008336	ENSMUSG00000100079	Ifnab	interferon alpha B	protein-coding	205.013	239.237	197.213	306.157	292.152	322.8	260.429	-0.524716	0.192132	-2.73102	0.00631379	0.12175
chr11_54260888_54282530	chr11	54260888	54282530	Intergenic	Intergenic	-4430	NM_010556	Mm.983	NM_010556	ENSMUSG00000018914	Il3	interleukin 3	protein-coding	1830.21	1904.74	1940.29	2461.2	2646.79	3090.71	2312.32	-0.524677	0.123716	-4.24098	2.23e-05	0.00226897
chr3_57655444_57660823	chr3	57655444	57660823	Intergenic	B3|SINE|B2	-6449	NM_175095	Mm.21901	NM_175095	ENSMUSG00000036513	Commd2	COMM domain containing 2	protein-coding	270.245	267.854	316.362	488.549	404.58	343.761	348.558	-0.52467	0.190229	-2.75809	0.00581398	0.116296
chrX_99652087_99667613	chrX	99652087	99667613	Intergenic	(GA)n|Simple_repeat|Simple_repeat	-160314	NM_001081283		NM_001081283	ENSMUSG00000071719	Tmem28	transmembrane protein 28	protein-coding	738.979	744.038	714.896	850.074	1018.18	1349.89	902.677	-0.524595	0.161047	-3.25741	0.00112434	0.0401611
chr13_99790802_99791212	chr13	99790802	99791212	Intergenic	Intergenic	109676	NM_013732	Mm.75498	NM_013732	ENSMUSG00000021647	Cartpt	CART prepropeptide	protein-coding	69.8909	44.6423	32.8688	83.5961	61.7558	60.7871	58.9235	-0.524555	0.342319	-1.53236	0.125434	0.556423
chr7_49052403_49055012	chr7	49052403	49055012	intron (NM_001111016, intron 2 of 38)	intron (NM_001111016, intron 2 of 38)	94634	NM_001111016	Mm.333881	NM_175272	ENSMUSG00000052512	Nav2	neuron navigator 2	protein-coding	69.8909	56.0891	62.6561	87.9387	98.1759	84.8923	76.6072	-0.52452	0.302474	-1.7341	0.0829003	0.47076
chrX_140820184_140821125	chrX	140820184	140821125	Intergenic	L1_Mus4|LINE|L1	-7221	NM_031381	Mm.193025	NM_031381	ENSMUSG00000042386	Tex13b	testis expressed 13B	protein-coding	43.7983	50.3657	55.4661	65.1398	64.131	86.9884	60.9815	-0.524512	0.33055	-1.58679	0.112561	0.533982
chr16_93545944_93553832	chr16	93545944	93553832	Intergenic	Intergenic	53927	NM_145482	Mm.10628	NM_145482	ENSMUSG00000022948	Setd4	SET domain containing 4	protein-coding	282.359	342.258	254.733	390.839	404.58	465.335	356.684	-0.524506	0.183847	-2.85295	0.0043315	0.0965619
chr3_28716543_28717814	chr3	28716543	28717814	intron (NM_031197, intron 4 of 10)	intron (NM_031197, intron 4 of 10)	19275	NM_031197	Mm.18443	NM_031197	ENSMUSG00000027690	Slc2a2	solute carrier family 2 (facilitated glucose transporter), member 2	protein-coding	55.9127	29.7615	55.4661	56.4545	66.5062	75.4598	56.5935	-0.524495	0.361666	-1.45022	0.146997	0.590917
chrX_95165402_95167716	chrX	95165402	95167716	promoter-TSS (NM_001290385)	promoter-TSS (NM_001290385)	-20	NM_001033329	Mm.44841	NM_001033329	ENSMUSG00000025656	Arhgef9	CDC42 guanine nucleotide exchange factor (GEF) 9	protein-coding	103.438	117.901	122.231	150.907	163.099	180.265	139.64	-0.52444	0.232176	-2.2588	0.0238956	0.25942
chr13_6038356_6040613	chr13	6038356	6040613	Intergenic	Intergenic	177995	NM_011803	Mm.275036	NM_011803	ENSMUSG00000000078	Klf6	Kruppel-like factor 6	protein-coding	78.2778	68.6805	87.3077	112.909	103.718	119.478	95.0618	-0.524438	0.2716	-1.93092	0.0534926	0.388336
chr16_97710340_97713286	chr16	97710340	97713286	Intergenic	Intergenic	51966	NM_023663	Mm.35290	NM_023663	ENSMUSG00000005251	Ripk4	receptor-interacting serine-threonine kinase 4	protein-coding	80.1415	60.6678	89.362	137.879	98.1759	95.3728	93.5999	-0.5244	0.285764	-1.83508	0.0664936	0.428286
chr8_85238867_85242874	chr8	85238867	85242874	Intergenic	Intergenic	10373	NM_146859	Mm.354727	NM_146859	ENSMUSG00000051952	Olfr371	olfactory receptor 371	protein-coding	77.3459	58.3784	73.9548	95.5384	125.887	82.7962	85.6501	-0.524371	0.304702	-1.72093	0.085263	0.475909
chr7_79208253_79215468	chr7	79208253	79215468	Intergenic	Intergenic	-61406	NM_018811	Mm.365490	NM_018811	ENSMUSG00000039202	Abhd2	abhydrolase domain containing 2	protein-coding	697.045	693.673	677.919	1002.07	917.628	1060.63	841.493	-0.524368	0.139783	-3.7513	0.000175919	0.0109613
chrX_48721227_48722538	chrX	48721227	48722538	Intergenic	RLTR14-int|LTR|ERV1	26878	NM_173376	Mm.32561	NM_173376	ENSMUSG00000031107	Rbmx2	RNA binding motif protein, X-linked 2	protein-coding	28.8882	32.0509	40.0588	37.9982	47.5045	60.7871	41.2146	-0.524321	0.393726	-1.33169	0.182962	0.636058
chr15_88950295_88960923	chr15	88950295	88960923	TTS (NM_133241)	TTS (NM_133241)	-1191	NM_172818	Mm.86807	NM_172818	ENSMUSG00000022388	Ttll8	tubulin tyrosine ligase-like family, member 8	protein-coding	3477.77	3942.26	3396.78	4550.02	5044.97	6038.88	4408.45	-0.524277	0.132828	-3.94703	7.91e-05	0.00597984
chr9_122878934_122882402	chr9	122878934	122882402	Intergenic	MERVK26-int|LTR|ERVK	-6150	NM_001177505	Mm.86999	NM_001177505	ENSMUSG00000063488	Zkscan7	zinc finger with KRAB and SCAN domains 7	protein-coding	91.3241	93.8633	106.824	124.851	131.429	165.592	118.981	-0.5242	0.248229	-2.11176	0.0347072	0.314526
chrX_96508403_96509588	chrX	96508403	96509588	intron (NM_001159628, intron 13 of 21)	L1_Mus2|LINE|L1	52649	NM_001159627	Mm.277092	NM_010417	ENSMUSG00000031209	Heph	hephaestin	protein-coding	44.7301	37.7743	31.8416	39.0839	62.5475	64.9793	46.8261	-0.52417	0.394552	-1.32852	0.184007	0.637422
chr10_40935901_40937222	chr10	40935901	40937222	exon (NM_031877, exon 8 of 9)	exon (NM_031877, exon 8 of 9)	53027	NM_031877	Mm.41353	NM_031877	ENSMUSG00000019831	Wasf1	WAS protein family, member 1	protein-coding	54.0489	34.3402	62.6561	82.5104	53.0466	79.652	61.0424	-0.524147	0.331641	-1.58046	0.114001	0.53664
chr3_50441955_50444763	chr3	50441955	50444763	5' UTR (NM_011990, exon 1 of 12)	5' UTR (NM_011990, exon 1 of 12)	254	NM_011990	Mm.260988	NM_011990	ENSMUSG00000027737	Slc7a11	solute carrier family 7 (cationic amino acid transporter, y+ system), member 11	protein-coding	245.084	346.836	308.145	462.493	383.203	441.23	364.498	-0.52412	0.189742	-2.76228	0.00573985	0.115462
chr19_24843134_24850355	chr19	24843134	24850355	intron (NM_175013, intron 1 of 10)	Lx9|LINE|L1	15098	NM_175013	Mm.105222	NM_175013	ENSMUSG00000041731	Pgm5	phosphoglucomutase 5	protein-coding	429.596	451.002	383.127	551.517	555.01	722.108	515.393	-0.524091	0.172218	-3.04318	0.00234089	0.0655357
chr7_49533676_49536962	chr7	49533676	49536962	intron (NM_001111016, intron 12 of 38)	intron (NM_001111016, intron 12 of 38)	101516	NM_001005232	Mm.307176	NM_001005232	ENSMUSG00000030507	Dbx1	developing brain homeobox 1	protein-coding	60.5721	72.1145	70.8733	96.624	98.9676	96.4209	82.5954	-0.524051	0.289067	-1.8129	0.0698468	0.438164
chr3_59112645_59114792	chr3	59112645	59114792	TTS (NM_001287120)	TTS (NM_001287120)	-11897	NM_173398	Mm.123648	NM_173398	ENSMUSG00000050075	Gpr171	G protein-coupled receptor 171	protein-coding	53.117	61.8124	73.9548	97.7097	96.5924	76.5079	76.6157	-0.524039	0.311726	-1.68109	0.0927459	0.492013
chr7_88269682_88271923	chr7	88269682	88271923	Intergenic	Intergenic	-7283	NM_009982	Mm.89295	NM_009982	ENSMUSG00000030560	Ctsc	cathepsin C	protein-coding	52.1852	58.3784	82.1719	113.995	73.6319	89.0845	78.2411	-0.524015	0.31731	-1.65143	0.0986513	0.505049
chr2_102749688_102756154	chr2	102749688	102756154	intron (NM_001361018, intron 6 of 9)	intron (NM_001361018, intron 6 of 9)	-6161	NR_153853	Mm.371582	NR_153852		Gm13872	predicted gene 13872	ncRNA	190.103	196.884	155.1	230.161	256.524	293.455	220.371	-0.523961	0.21127	-2.48005	0.0131365	0.187304
chr7_116132501_116133548	chr7	116132501	116133548	TTS (NM_001305190)	TTS (NM_001305190)	39644	NM_019772	Mm.24231	NM_019772	ENSMUSG00000030663	1110004F10Rik	RIKEN cDNA 1110004F10 gene	protein-coding	37.2751	2.28935	10.2715	19.5419	26.1275	9.43248	17.4896	-0.523956	0.73465	-0.713206	0.475718	0.845931
chr16_97708304_97710057	chr16	97708304	97710057	Intergenic	Intergenic	54599	NM_023663	Mm.35290	NM_023663	ENSMUSG00000005251	Ripk4	receptor-interacting serine-threonine kinase 4	protein-coding	48.4577	26.3275	49.3032	58.6258	65.7145	50.3065	49.7892	-0.523948	0.38796	-1.35052	0.176849	0.628595
chr6_7997362_7998694	chr6	7997362	7998694	3' UTR (NM_001037865, exon 35 of 35)	3' UTR (NM_001037865, exon 35 of 35)	152804	NM_052993	Mm.102752	NM_052993	ENSMUSG00000042460	C1galt1	core 1 synthase, glycoprotein-N-acetylgalactosamine 3-beta-galactosyltransferase, 1	protein-coding	43.7983	37.7743	30.8145	49.9405	67.298	45.0663	45.782	-0.523865	0.381367	-1.37365	0.16955	0.619561
chr2_59642214_59643810	chr2	59642214	59643810	intron (NM_198294, intron 1 of 26)	L1MD3|LINE|L1	-3757	NM_001290659	Mm.27917	NM_198294	ENSMUSG00000035168	Tanc1	tetratricopeptide repeat, ankyrin repeat and coiled-coil containing 1	protein-coding	44.7301	30.9062	28.7602	41.2552	45.921	62.8832	42.4093	-0.523865	0.410252	-1.27694	0.201625	0.657385
chr6_5300635_5302333	chr6	5300635	5302333	Intergenic	Intergenic	-3144	NM_183308	Mm.126984	NM_183308	ENSMUSG00000032667	Pon2	paraoxonase 2	protein-coding	47.5258	29.7615	46.2217	67.3111	39.587	72.3157	50.4538	-0.523838	0.36036	-1.45365	0.146042	0.589742
chrX_153118021_153120014	chrX	153118021	153120014	5' UTR (NM_001034894, exon 2 of 4)	5' UTR (NM_001034894, exon 2 of 4)	229	NM_001034894	Mm.373353	NM_001034894	ENSMUSG00000071665	Foxr2	forkhead box R2	protein-coding	169.602	154.531	147.91	226.904	201.102	252.581	192.105	-0.523732	0.211665	-2.47435	0.0133479	0.188652
chr2_63183711_63185274	chr2	63183711	63185274	promoter-TSS (NM_133207)	promoter-TSS (NM_133207)	-205	NM_133207	Mm.242532	NM_133207	ENSMUSG00000059742	Kcnh7	potassium voltage-gated channel, subfamily H (eag-related), member 7	protein-coding	18.6376	30.9062	18.4887	48.8549	26.9192	24.1052	27.9853	-0.523702	0.502627	-1.04193	0.297444	0.742561
chr5_72382113_72382708	chr5	72382113	72382708	intron (NM_016869, intron 5 of 21)	(CA)n|Simple_repeat|Simple_repeat	121798	NM_016869	Mm.332425	NM_016869	ENSMUSG00000005220	Corin	corin, serine peptidase	protein-coding	28.8882	34.3402	41.086	44.5122	55.4219	49.2585	42.2512	-0.523654	0.391276	-1.33832	0.180791	0.633925
chr2_178107972_178109822	chr2	178107972	178109822	Intergenic	RLTR10B|LTR|ERVK	-10078	NM_001177789	Mm.44413	NM_028806	ENSMUSG00000027525	Phactr3	phosphatase and actin regulator 3	protein-coding	67.0952	54.9444	67.7919	128.108	82.3411	69.1715	78.242	-0.523631	0.311897	-1.67886	0.0931791	0.492806
chrX_152731814_152733123	chrX	152731814	152733123	intron (NM_172441, intron 1 of 9)	intron (NM_172441, intron 1 of 9)	37018	NM_001290684	Mm.40796	NM_172441	ENSMUSG00000045180	Shroom2	shroom family member 2	protein-coding	41.9345	33.1956	25.6787	36.9126	39.587	73.3637	41.7787	-0.523619	0.433574	-1.20768	0.22717	0.683957
chr1_161311450_161312171	chr1	161311450	161312171	Intergenic	Intergenic	-60600	NM_001303408	Mm.186185	NM_007453	ENSMUSG00000026701	Prdx6	peroxiredoxin 6	protein-coding	32.6157	25.1828	27.733	40.1695	40.3788	41.9221	34.667	-0.523614	0.426995	-1.22628	0.220094	0.677267
chr1_82722120_82724093	chr1	82722120	82724093	Intergenic	Intergenic	-1784	NM_001310697	Mm.396863	NM_029409	ENSMUSG00000026150	Mff	mitochondrial fission factor	protein-coding	55.9127	29.7615	47.2489	81.4248	52.2549	55.5468	53.6916	-0.523605	0.354661	-1.47635	0.139849	0.579738
chr1_60928351_60929957	chr1	60928351	60929957	Intergenic	Lx8|LINE|L1	20129	NM_001281976	Mm.390	NM_009843	ENSMUSG00000026011	Ctla4	cytotoxic T-lymphocyte-associated protein 4	protein-coding	44.7301	44.6423	57.5204	97.7097	76.7989	44.0182	60.9033	-0.523577	0.370305	-1.41391	0.157389	0.604093
chr5_100605781_100610075	chr5	100605781	100610075	Intergenic	Intergenic	-35723	NM_139198	Mm.34609	NM_139198	ENSMUSG00000029322	Plac8	placenta-specific 8	protein-coding	102.507	95.008	98.6063	157.421	142.513	126.814	120.478	-0.52356	0.247903	-2.11196	0.0346902	0.314458
chr14_20882467_20884155	chr14	20882467	20884155	Intergenic	Intergenic	-46087	NM_009502	Mm.279361	NM_009502	ENSMUSG00000021823	Vcl	vinculin	protein-coding	66.1633	67.5358	65.7376	128.108	87.8832	76.5079	81.9893	-0.523542	0.301522	-1.73633	0.0825058	0.469818
chr7_112451882_112452788	chr7	112451882	112452788	intron (NM_020606, intron 1 of 12)	PB1D10|SINE|Alu	24629	NM_020606	Mm.143763	NM_020606	ENSMUSG00000030770	Parva	parvin, alpha	protein-coding	30.752	20.6041	30.8145	34.7412	40.3788	41.9221	33.2021	-0.523507	0.442127	-1.18406	0.236387	0.691603
chr18_57312413_57314118	chr18	57312413	57314118	Intergenic	B4A|SINE|B4	-41468	NM_028447	Mm.29889	NM_028447	ENSMUSG00000024594	Prrc1	proline-rich coiled-coil 1	protein-coding	33.5476	32.0509	27.733	46.6835	51.4632	36.6819	38.0267	-0.523476	0.408611	-1.28111	0.200155	0.655728
chr1_138825840_138852092	chr1	138825840	138852092	intron (NM_001025565, intron 2 of 4)	intron (NM_001025565, intron 2 of 4)	3478	NM_001042577	Mm.250732	NM_010714	ENSMUSG00000019230	Lhx9	LIM homeobox protein 9	protein-coding	15336.8	19322.1	17917.6	21610.1	23775.2	30693.3	21442.5	-0.523432	0.126023	-4.15346	3.27e-05	0.00309176
chr17_40696342_40697810	chr17	40696342	40697810	Intergenic	L1Md_A|LINE|L1	-30044	NM_001038500	Mm.391018	NM_001038500	ENSMUSG00000073396	Esp1	exocrine gland secreted peptide 1	protein-coding	20.5013	24.0382	18.4887	27.1416	34.0449	29.3455	25.5933	-0.52341	0.490577	-1.06693	0.286004	0.733974
chr11_44347456_44350752	chr11	44347456	44350752	Intergenic	Intergenic	-50959	NM_001303244	Mm.239707	NM_008352	ENSMUSG00000004296	Il12b	interleukin 12b	protein-coding	160.283	192.305	154.072	203.019	243.856	285.07	206.434	-0.52331	0.213195	-2.45461	0.0141037	0.194852
chr16_35522892_35526627	chr16	35522892	35526627	Intergenic	Intergenic	-15340	NR_040481	Mm.396136	NR_040481	ENSMUSG00000099429	1600019K03Rik	RIKEN cDNA 1600019K03 gene	ncRNA	93.1878	109.889	86.2805	112.909	137.763	168.737	118.128	-0.523296	0.262516	-1.99339	0.0462189	0.3629
chrX_74491195_74492917	chrX	74491195	74492917	Intergenic	L1_Mur2|LINE|L1	-10657	NM_001099305	Mm.455664	NM_001099305	ENSMUSG00000079536	Gm6880	predicted gene 6880	protein-coding	50.3214	37.7743	51.3575	64.0541	77.5906	58.691	56.6315	-0.523284	0.353622	-1.47978	0.138931	0.578492
chr6_17042059_17047690	chr6	17042059	17047690	Intergenic	RLTR17|LTR|ERVK	-20275	NM_207176	Mm.436548	NM_011570	ENSMUSG00000029552	Tes	testis derived transcript	protein-coding	328.021	241.526	314.308	397.353	427.54	437.038	357.631	-0.523247	0.180017	-2.90666	0.00365315	0.0865276
chr6_89316754_89317693	chr6	89316754	89317693	3' UTR (NM_008881, exon 32 of 32)	3' UTR (NM_008881, exon 32 of 32)	-31498	NR_131021	Mm.391482	NR_131021	ENSMUSG00000107622	4930512J16Rik	RIKEN cDNA 4930512J16 gene	ncRNA	31.6839	11.4467	18.4887	33.6556	22.9605	27.2494	24.2475	-0.523161	0.515588	-1.01469	0.310255	0.751562
chrX_71412459_71414978	chrX	71412459	71414978	intron (NM_001313702, intron 17 of 17)	intron (NM_001313702, intron 17 of 17)	48958	NM_001313706	Mm.219672	NM_016985	ENSMUSG00000015214	Mtmr1	myotubularin related protein 1	protein-coding	68.0271	53.7997	40.0588	60.7971	76.0071	95.3728	65.6771	-0.523096	0.352742	-1.48294	0.13809	0.577343
chr19_24666590_24667960	chr19	24666590	24667960	Intergenic	MTD|LTR|ERVL-MaLR	-6733	NM_183160	Mm.391170	NM_183160	ENSMUSG00000048572	Tmem252	transmembrane protein 252	protein-coding	49.3895	20.6041	46.2217	64.0541	46.7127	49.2585	46.0401	-0.52307	0.39272	-1.33192	0.182888	0.635949
chr10_67129399_67131062	chr10	67129399	67131062	intron (NM_207221, intron 1 of 25)	intron (NM_207221, intron 1 of 25)	3142	NM_207221	Mm.23846	NM_207221	ENSMUSG00000037876	Jmjd1c	jumonji domain containing 1C	protein-coding	38.207	56.0891	55.4661	79.2534	56.2136	79.652	60.8135	-0.523043	0.347987	-1.50305	0.132826	0.567787
chr17_46382999_46387387	chr17	46382999	46387387	intron (NM_021346, intron 1 of 7)	intron (NM_021346, intron 1 of 7)	1427	NM_021346	Mm.439916	NM_021346	ENSMUSG00000015597	Zfp318	zinc finger protein 318	protein-coding	763.208	924.897	961.412	1226.8	1140.9	1438.98	1076.03	-0.522966	0.140007	-3.73529	0.000187499	0.0114926
chr9_95311192_95313245	chr9	95311192	95313245	Intergenic	Intergenic	95052	NM_018763	Mm.212446	NM_018763	ENSMUSG00000033350	Chst2	carbohydrate sulfotransferase 2	protein-coding	123.94	108.744	119.149	173.706	167.849	163.496	142.814	-0.522963	0.23078	-2.26607	0.0234469	0.256977
chr7_112447704_112448847	chr7	112447704	112448847	intron (NM_020606, intron 1 of 12)	MLT1J1|LTR|ERVL-MaLR	20569	NM_020606	Mm.143763	NM_020606	ENSMUSG00000030770	Parva	parvin, alpha	protein-coding	40.0708	9.1574	22.5973	35.8269	33.2531	24.1052	27.5018	-0.522928	0.524914	-0.996216	0.319145	0.758483
chrX_104971070_104972597	chrX	104971070	104972597	Intergenic	Intergenic	98291	NR_015467	Mm.242968	NR_015467	ENSMUSG00000087174	5530601H04Rik	RIKEN cDNA 5530601H04 gene	ncRNA	55.9127	59.5231	50.3303	48.8549	81.5493	121.574	69.6241	-0.522887	0.348712	-1.49948	0.133748	0.569436
chr16_56775287_56776064	chr16	56775287	56776064	intron (NM_172825, intron 3 of 15)	MTC|LTR|ERVL-MaLR	20183	NM_172825	Mm.258979	NM_172825	ENSMUSG00000022755	Adgrg7	adhesion G protein-coupled receptor G7	protein-coding	35.4114	27.4722	43.1403	59.7115	49.8797	41.9221	42.9229	-0.522882	0.399753	-1.30801	0.190869	0.645493
chr18_57990176_57993319	chr18	57990176	57993319	Intergenic	Intergenic	113069	NM_009194	Mm.399997	NM_009194	ENSMUSG00000024597	Slc12a2	solute carrier family 12, member 2	protein-coding	82.0053	66.3911	56.4932	91.1957	111.635	90.1325	82.9756	-0.52288	0.296574	-1.76307	0.0778893	0.458713
chr12_107903647_107905224	chr12	107903647	107905224	Intergenic	Intergenic	98979	NM_001079883	Mm.392694	NM_021399	ENSMUSG00000048251	Bcl11b	B cell leukemia/lymphoma 11B	protein-coding	29.8201	30.9062	25.6787	41.2552	45.1292	37.7299	35.0866	-0.522879	0.422596	-1.2373	0.215975	0.67305
chr9_120669242_120678429	chr9	120669242	120678429	Intergenic	Intergenic	96504	NR_073359	Mm.48212	NR_073359	ENSMUSG00000052658	5830454E08Rik	RIKEN cDNA 5830454E08 gene	ncRNA	1385.7	1581.94	1449.31	1957.45	2007.06	2398.99	1796.74	-0.522873	0.131878	-3.96483	7.34e-05	0.00567635
chrX_99347226_99374717	chrX	99347226	99374717	Intergenic	MLT1A1|LTR|ERVL-MaLR	82826	NR_033544	Mm.368385	NR_033544	ENSMUSG00000073051	Gm14812	predicted gene 14812	ncRNA	1450	1497.23	1294.21	1503.64	1999.15	2777.34	1753.6	-0.522842	0.301815	-1.73232	0.0832158	0.47155
chrX_11627607_11635392	chrX	11627607	11635392	Intergenic	Intergenic	303677	NM_001114529	Mm.473680	NM_001114529	ENSMUSG00000069038	H2al1j	H2A histone family member L1J	protein-coding	392.321	394.913	371.828	558.031	546.301	560.708	470.684	-0.522841	0.156072	-3.35001	0.000808094	0.0323933
chr18_78153411_78155363	chr18	78153411	78155363	intron (NM_001110273, intron 8 of 10)	intron (NM_001110273, intron 8 of 10)	-12268	NM_001171011	Mm.33832	NM_028122	ENSMUSG00000059336	Slc14a1	solute carrier family 14 (urea transporter), member 1	protein-coding	56.8446	59.5231	50.3303	91.1957	84.7163	64.9793	67.9315	-0.522776	0.315345	-1.65779	0.0973601	0.502522
chrX_7604494_7645845	chrX	7604494	7645845	intron (NM_019582, intron 27 of 47)	intron (NM_019582, intron 27 of 47)	-13411	NM_009305	Mm.223674	NM_009305	ENSMUSG00000031144	Syp	synaptophysin	protein-coding	4603.48	5153.33	5038.17	6523.75	6822.43	7962.06	6017.2	-0.522672	0.117317	-4.45519	8.38e-06	0.00101439
chr17_8684258_8685573	chr17	8684258	8685573	intron (NM_001290707, intron 1 of 22)	intron (NM_001290707, intron 1 of 22)	-116830	NM_011866	Mm.87161	NM_011866	ENSMUSG00000023868	Pde10a	phosphodiesterase 10A	protein-coding	51.2533	42.353	20.543	68.3968	54.6301	36.6819	45.643	-0.52265	0.381564	-1.36976	0.170763	0.621177
chr12_69516311_69517188	chr12	69516311	69517188	Intergenic	Intergenic	-41199	NR_038060	Mm.380755	NR_038060	ENSMUSG00000113035	5830428M24Rik	RIKEN cDNA 5830428M24 gene	ncRNA	61.504	49.221	69.8462	109.652	74.4237	76.5079	73.5258	-0.522602	0.313306	-1.66802	0.0953111	0.498058
chr3_93581590_93583463	chr3	93581590	93583463	Intergenic	Intergenic	27409	NM_009112	Mm.1	NM_009112	ENSMUSG00000041959	S100a10	S100 calcium binding protein A10 (calpactin)	protein-coding	52.1852	40.0636	57.5204	79.2534	76.7989	58.691	60.7521	-0.522528	0.344004	-1.51896	0.128772	0.561781
chr3_130066978_130075001	chr3	130066978	130075001	Intergenic	Intergenic	-10082	NM_207209	Mm.192303	NM_207209	ENSMUSG00000001052	Sec24b	Sec24 related gene family, member B (S. cerevisiae)	protein-coding	334.544	376.598	516.656	546.089	596.973	594.246	494.184	-0.522506	0.167936	-3.11134	0.00186242	0.0558021
chr5_96853162_96854084	chr5	96853162	96854084	Intergenic	Intergenic	60238	NM_013470	Mm.7214	NM_013470	ENSMUSG00000029484	Anxa3	annexin A3	protein-coding	64.2996	66.3911	59.5747	97.7097	96.5924	79.652	77.3699	-0.522502	0.296701	-1.76104	0.0782321	0.459637
chr5_138424545_138428290	chr5	138424545	138428290	Intergenic	RLTR13C2|LTR|ERVK	-15059	NM_028130	Mm.20263	NM_028130	ENSMUSG00000036898	Zfp157	zinc finger protein 157	protein-coding	121.144	125.914	97.5792	141.136	151.223	207.514	140.752	-0.522361	0.255788	-2.04217	0.041135	0.34237
chr2_15054399_15056003	chr2	15054399	15056003	promoter-TSS (NM_029466)	promoter-TSS (NM_029466)	-119	NM_029466	Mm.174068	NM_029466	ENSMUSG00000017418	Arl5b	ADP-ribosylation factor-like 5B	protein-coding	69.8909	105.31	94.4977	136.794	125.095	121.574	108.86	-0.522297	0.270328	-1.93208	0.053349	0.387849
chr10_5590659_5598444	chr10	5590659	5598444	intron (NM_026793, intron 1 of 1)	intron (NM_026793, intron 1 of 1)	823	NM_026793	Mm.338242	NM_026793	ENSMUSG00000046916	Myct1	myc target 1	protein-coding	362.501	418.951	438.593	563.459	599.348	584.814	494.611	-0.522286	0.155763	-3.35309	0.000799152	0.0321123
chr6_94697856_94714212	chr6	94697856	94714212	Intergenic	Intergenic	-5889	NM_008377	Mm.245210	NM_008377	ENSMUSG00000030029	Lrig1	leucine-rich repeats and immunoglobulin-like domains 1	protein-coding	1561.83	1316.38	1390.76	2039.96	1961.93	2117.07	1731.32	-0.522185	0.126398	-4.13129	3.61e-05	0.00331836
chr6_137148074_137149115	chr6	137148074	137149115	intron (NM_181988, intron 2 of 4)	intron (NM_181988, intron 2 of 4)	21124	NM_001164214	Mm.46233	NM_181988	ENSMUSG00000030222	Rerg	RAS-like, estrogen-regulated, growth-inhibitor	protein-coding	34.4795	28.6169	35.9502	51.0262	42.754	48.2104	40.1729	-0.522163	0.397298	-1.31428	0.18875	0.642917
chr10_61952332_61957336	chr10	61952332	61957336	intron (NM_001304757, intron 2 of 37)	intron (NM_001304757, intron 2 of 37)	24274	NM_001304757	Mm.300931	NM_007731	ENSMUSG00000058806	Col13a1	collagen, type XIII, alpha 1	protein-coding	111.825	86.9953	96.552	146.565	151.223	125.766	119.821	-0.522158	0.252433	-2.0685	0.038593	0.331353
chr3_123401173_123406047	chr3	123401173	123406047	Intergenic	Lx2|LINE|L1	-17620	NM_201638	Mm.260039	NM_201638	ENSMUSG00000028114	Mettl14	methyltransferase like 14	protein-coding	236.697	266.709	241.38	410.381	349.158	314.416	303.123	-0.522142	0.184947	-2.82319	0.00475483	0.102338
chrX_103019715_103021046	chrX	103019715	103021046	Intergenic	L1_Rod|LINE|L1	-86157	NR_026596	Mm.145294	NR_026596		Gm5126	predicted pseudogene 5126	ncRNA	56.8446	46.9317	58.5475	58.6258	76.0071	102.709	66.611	-0.522127	0.328985	-1.58708	0.112494	0.533976
chr1_177857460_177859457	chr1	177857460	177859457	intron (NM_001368823, intron 8 of 21)	intron (NM_001368823, intron 8 of 21)	50039	NM_001368823		NM_001368823		Catspere1	cation channel sperm associated auxiliary subunit epsilon 1	protein-coding	31.6839	30.9062	41.086	73.8251	44.3375	35.6338	42.9121	-0.521995	0.415647	-1.25586	0.209167	0.665756
chr12_53262678_53264505	chr12	53262678	53264505	intron (NM_001370963, intron 1 of 10)	intron (NM_001370963, intron 1 of 10)	15159	NM_001370964	Mm.247044	NM_013780	ENSMUSG00000021010	Npas3	neuronal PAS domain protein 3	protein-coding	64.2996	101.876	56.4932	89.0244	95.8007	131.007	89.7501	-0.521933	0.313111	-1.66692	0.0955295	0.498413
chr10_5852667_5856072	chr10	5852667	5856072	intron (NM_001161822, intron 3 of 5)	B1_Mus2|SINE|Alu	-30426	NM_175374	Mm.55082	NM_175374	ENSMUSG00000019774	Mtrf1l	mitochondrial translational release factor 1-like	protein-coding	87.5965	93.8633	88.3348	141.136	135.388	112.142	109.743	-0.521931	0.258308	-2.02058	0.0433234	0.351545
chr10_34421118_34423220	chr10	34421118	34423220	Intergenic	Intergenic	-3618	NM_001347463	Mm.73467	NM_176968	ENSMUSG00000039480	Nt5dc1	5'-nucleotidase domain containing 1	protein-coding	46.5939	50.3657	46.2217	72.7394	71.2567	61.8351	58.1688	-0.521847	0.336306	-1.5517	0.120733	0.548528
chr1_152442320_152443012	chr1	152442320	152443012	intron (NM_177756, intron 1 of 11)	B1_Mus2|SINE|Alu	42799	NM_177756	Mm.23782	NM_177756	ENSMUSG00000032649	Colgalt2	collagen beta(1-O)galactosyltransferase 2	protein-coding	30.752	42.353	26.7059	46.6835	47.5045	47.1624	40.1935	-0.521831	0.403683	-1.29268	0.196123	0.651757
chr5_106355300_106357075	chr5	106355300	106357075	Intergenic	B4A|SINE|B4	34847	NR_136913	Mm.383511	NR_136913	ENSMUSG00000105508	Gm32921	predicted gene, 32921	ncRNA	32.6157	32.0509	38.0045	43.4265	58.5888	46.1143	41.8001	-0.52181	0.395714	-1.31865	0.187285	0.640857
chr13_102961488_102964011	chr13	102961488	102964011	intron (NM_175171, intron 4 of 28)	intron (NM_175171, intron 4 of 28)	202494	NR_130171	Mm.426384	NR_130171	ENSMUSG00000091906	1700099I09Rik	RIKEN cDNA 1700099I09 gene	ncRNA	42.8664	36.6296	66.7647	64.0541	73.6319	67.0754	58.5037	-0.521742	0.353083	-1.47767	0.139495	0.579331
chr18_70906881_70907817	chr18	70906881	70907817	Intergenic	Intergenic	339057	NM_010773	Mm.322	NM_010773	ENSMUSG00000024513	Mbd2	methyl-CpG binding domain protein 2	protein-coding	26.0926	16.0254	23.6244	43.4265	24.544	27.2494	26.8271	-0.521708	0.484808	-1.07611	0.281877	0.731028
chr6_98077286_98079964	chr6	98077286	98079964	Intergenic	Intergenic	86842	NM_008601	Mm.333284	NM_008601	ENSMUSG00000035158	Mitf	melanogenesis associated transcription factor	protein-coding	68.959	73.2592	89.362	119.423	98.9676	113.19	93.8601	-0.521665	0.277722	-1.87837	0.0603303	0.410691
chr2_168527578_168530168	chr2	168527578	168530168	intron (NM_001037177, intron 5 of 6)	intron (NM_001037177, intron 5 of 6)	61492	NM_001291178	Mm.116802	NM_010899	ENSMUSG00000027544	Nfatc2	nuclear factor of activated T cells, cytoplasmic, calcineurin dependent 2	protein-coding	72.6865	64.1018	43.1403	92.2814	78.3824	83.8442	72.4061	-0.521654	0.315377	-1.65407	0.0981142	0.503988
chr10_121321184_121323885	chr10	121321184	121323885	intron (NM_001361015, intron 2 of 12)	Lx2|LINE|L1	-11138	NM_029057	Mm.233833	NM_029057	ENSMUSG00000052302	Tbc1d30	TBC1 domain family, member 30	protein-coding	76.414	82.4166	74.9819	135.708	110.844	92.2287	95.4321	-0.521646	0.277823	-1.87762	0.0604335	0.411057
chr6_129398984_129400633	chr6	129398984	129400633	intron (NM_001204239, intron 1 of 4)	RSINE1|SINE|B4	2511	NM_001204239	Mm.30700	NM_019985	ENSMUSG00000030159	Clec1b	C-type lectin domain family 1, member b	protein-coding	45.662	50.3657	43.1403	70.5681	67.298	61.8351	56.4782	-0.521619	0.340644	-1.53127	0.125702	0.556847
chr7_12926224_12930624	chr7	12926224	12930624	exon (NM_029809, exon 2 of 2)	exon (NM_029809, exon 2 of 2)	1008	NM_029809	Mm.439896	NM_029809	ENSMUSG00000033967	Rnf225	ring finger protein 225	protein-coding	359.705	430.398	447.837	730.651	510.673	550.228	504.915	-0.521609	0.183702	-2.83943	0.00451945	0.0993302
chrX_74450031_74451298	chrX	74450031	74451298	3' UTR (NM_001136067, exon 11 of 11)	3' UTR (NM_001136067, exon 11 of 11)	20983	NM_010547	Mm.12967	NM_010547	ENSMUSG00000004221	Ikbkg	inhibitor of kappaB kinase gamma	protein-coding	22.3651	24.0382	30.8145	30.3986	34.8366	46.1143	31.4279	-0.521552	0.445687	-1.17022	0.241913	0.696338
chr8_83761377_83762458	chr8	83761377	83762458	Intergenic	Intergenic	-20606	NM_001163031	Mm.334648	NM_011925	ENSMUSG00000002885	Adgre5	adhesion G protein-coupled receptor E5	protein-coding	31.6839	27.4722	31.8416	47.7692	41.9623	40.8741	36.9339	-0.521549	0.413526	-1.26123	0.207228	0.663692
chr1_161656131_161658016	chr1	161656131	161658016	Intergenic	URR1B|DNA|hAT-Charlie	131422	NM_001205243	Mm.3355	NM_010177	ENSMUSG00000000817	Fasl	Fas ligand (TNF superfamily, member 6)	protein-coding	42.8664	56.0891	45.1946	91.1957	57.7971	60.7871	58.9883	-0.52153	0.353354	-1.47594	0.139959	0.579738
chrX_102425254_102428343	chrX	102425254	102428343	intron (NM_001313742, intron 7 of 7)	CR1_Mam|LINE|CR1	78360	NM_001313742	Mm.328128	NM_027382	ENSMUSG00000067567	Hdac8	histone deacetylase 8	protein-coding	94.1197	62.9571	47.2489	52.1118	104.51	147.775	84.7871	-0.521443	0.669449	-0.778914	0.43603	0.826552
chr12_25687835_25689425	chr12	25687835	25689425	Intergenic	Intergenic	521875	NR_131149	Mm.390460	NR_131149	ENSMUSG00000113550	Gm29687	predicted gene, 29687	ncRNA	62.4358	33.1956	36.9774	56.4545	71.2567	57.6429	52.9938	-0.521392	0.376472	-1.38494	0.16607	0.61468
chrX_102518735_102520472	chrX	102518735	102520472	intron (NM_173021, intron 29 of 31)	PB1D10|SINE|Alu	-14445	NM_027382	Mm.328128	NM_027382	ENSMUSG00000067567	Hdac8	histone deacetylase 8	protein-coding	56.8446	58.3784	48.276	61.8828	72.8402	104.805	67.1712	-0.521391	0.335404	-1.55452	0.120061	0.547098
chr19_56660216_56746382	chr19	56660216	56746382	Intergenic	Intergenic	-18818	NM_007419	Mm.46797	NM_007419	ENSMUSG00000035283	Adrb1	adrenergic receptor, beta 1	protein-coding	17907	21444.3	18533.9	21581.9	27228.8	35863.3	23759.9	-0.521314	0.266195	-1.95839	0.0501841	0.377219
chrX_50835752_50836711	chrX	50835752	50836711	Intergenic	Intergenic	-5140	NM_133729	Mm.46254	NM_133729	ENSMUSG00000031112	Stk26	serine/threonine kinase 26	protein-coding	36.3432	43.4976	29.7873	37.9982	53.8384	68.1234	44.9314	-0.521313	0.398296	-1.30886	0.190582	0.645302
chr13_67298022_67299508	chr13	67298022	67299508	intron (NM_001003666, intron 1 of 3)	RLTRETN_Mm|LTR|ERVK	7647	NM_001003666	Mm.439456	NM_001003666	ENSMUSG00000055341	Zfp457	zinc finger protein 457	protein-coding	41.0026	40.0636	50.3303	83.5961	66.5062	42.9702	54.0782	-0.521223	0.374671	-1.39115	0.16418	0.612045
chr5_36258987_36260437	chr5	36258987	36260437	intron (NM_030889, intron 1 of 26)	intron (NM_030889, intron 1 of 26)	-41858	NR_106162		NR_106162	ENSMUSG00000098884	Mir7689	microRNA 7689	ncRNA	38.207	38.9189	34.9231	44.5122	58.5888	58.691	45.6402	-0.521211	0.378889	-1.37563	0.168936	0.61893
chrX_46427712_46429790	chrX	46427712	46429790	Intergenic	MuRRS4-int|LTR|ERV1	99744	NM_028514	Mm.60929	NM_028514	ENSMUSG00000046615	Actrt1	actin-related protein T1	protein-coding	29.8201	22.8935	19.5158	18.4563	39.587	51.3546	30.2712	-0.521162	0.505631	-1.03072	0.302674	0.745901
chr10_14756873_14757821	chr10	14756873	14757821	intron (NR_045824, intron 5 of 5)	Lx10|LINE|L1	-2600	NM_008703	Mm.487342	NM_008703	ENSMUSG00000019865	Nmbr	neuromedin B receptor	protein-coding	26.0926	41.2083	21.5701	57.5402	34.8366	34.5857	35.9723	-0.521145	0.446468	-1.16726	0.243105	0.697271
chr2_169792493_169796253	chr2	169792493	169796253	intron (NM_080455, intron 1 of 1)	B3|SINE|B2	161864	NM_001363023	Mm.315789	NM_080455	ENSMUSG00000047907	Tshz2	teashirt zinc finger family member 2	protein-coding	98.7791	122.48	96.552	189.991	159.14	113.19	130.022	-0.521078	0.253468	-2.05579	0.0398025	0.337045
chr10_86675218_86677970	chr10	86675218	86677970	Intergenic	MMERGLN_LTR|LTR|ERV1	-8933	NR_015572	Mm.392261	NR_015572	ENSMUSG00000097412	1810014B01Rik	RIKEN cDNA 1810014B01 gene	pseudo	61.504	60.6678	56.4932	102.052	68.0897	89.0845	72.9819	-0.52106	0.311199	-1.67436	0.0940598	0.494995
chr3_52860522_52862540	chr3	52860522	52862540	Intergenic	PB1D11|SINE|Alu	66135	NR_040555	Mm.389434	NR_040555	ENSMUSG00000104401	Gm20750	predicted gene, 20750	ncRNA	35.4114	40.0636	43.1403	65.1398	56.2136	49.2585	48.2045	-0.521008	0.372653	-1.3981	0.162082	0.609742
chrX_168158040_168159899	chrX	168158040	168159899	intron (NM_001033330, intron 3 of 19)	intron (NM_001033330, intron 3 of 19)	-34583	NM_001359072	Mm.426168	NM_001033330	ENSMUSG00000049176	Frmpd4	FERM and PDZ domain containing 4	protein-coding	26.0926	14.8808	19.5158	15.1993	25.3357	54.4988	25.9205	-0.521002	0.547068	-0.952354	0.340918	0.772495
chr8_79929284_79931219	chr8	79929284	79931219	Intergenic	Intergenic	127757	NM_020259	Mm.254493	NM_020259	ENSMUSG00000064325	Hhip	Hedgehog-interacting protein	protein-coding	34.4795	30.9062	28.7602	56.4545	38.0036	41.9221	38.421	-0.520982	0.40799	-1.27695	0.20162	0.657385
chr1_119969318_119977126	chr1	119969318	119977126	intron (NM_001115074, intron 6 of 23)	ORR1D1|LTR|ERVL-MaLR	24010	NM_001115074	Mm.297290	NM_001115074	ENSMUSG00000036962	Cfap221	cilia and flagella associated protein 221	protein-coding	243.22	194.595	173.588	274.673	331.739	267.253	247.511	-0.520964	0.201834	-2.58115	0.00984715	0.158416
chrX_92770176_92772133	chrX	92770176	92772133	Intergenic	RMER1A|Other|Other	-171582	NM_173783	Mm.327999	NM_173783	ENSMUSG00000067649	Mageb18	melanoma antigen family B, 18	protein-coding	49.3895	21.7488	27.733	41.2552	40.3788	54.4988	39.1674	-0.520953	0.430153	-1.21109	0.225861	0.682738
chr4_115044833_115077110	chr4	115044833	115077110	intron (NM_011527, intron 2 of 4)	intron (NM_011527, intron 2 of 4)	3160	NM_001287388	Mm.239869	NM_011527	ENSMUSG00000028717	Tal1	T cell acute lymphocytic leukemia 1	protein-coding	16663.8	19856.7	17071.2	21555.8	24224.1	31992.9	21894.1	-0.520941	0.138313	-3.76638	0.000165632	0.0105175
chrX_164135523_164137633	chrX	164135523	164137633	Intergenic	Intergenic	-2764	NM_001130513	Mm.13451	NM_027286	ENSMUSG00000015405	Ace2	angiotensin I converting enzyme (peptidyl-dipeptidase A) 2	protein-coding	57.7764	46.9317	50.3303	67.3111	68.8815	86.9884	63.0366	-0.520891	0.32991	-1.57889	0.114362	0.537125
chr1_137016575_137018591	chr1	137016575	137018591	Intergenic	Intergenic	-57135	NM_030676	Mm.16794	NM_030676	ENSMUSG00000026398	Nr5a2	nuclear receptor subfamily 5, group A, member 2	protein-coding	50.3214	69.8252	51.3575	67.3111	95.8007	82.7962	69.5687	-0.520862	0.312068	-1.66906	0.0951046	0.497474
chr7_24427065_24519700	chr7	24427065	24519700	intron (NM_011113, intron 5 of 6)	intron (NM_011113, intron 5 of 6)	-8641	NM_153112	Mm.178322	NM_153112	ENSMUSG00000054793	Cadm4	cell adhesion molecule 4	protein-coding	20747.3	24632.3	21894.7	30840.4	30515.3	35116.1	27291	-0.520861	0.12021	-4.33292	1.47e-05	0.00163173
chr16_97574694_97588495	chr16	97574694	97588495	intron (NM_015775, intron 5 of 13)	B1_Mur3|SINE|Alu	29601	NM_015775	Mm.276145	NM_015775	ENSMUSG00000000385	Tmprss2	transmembrane protease, serine 2	protein-coding	608.516	657.043	646.077	958.641	895.459	888.749	775.748	-0.520829	0.141713	-3.67523	0.000237632	0.0136466
chrX_107482259_107483136	chrX	107482259	107483136	Intergenic	L1_Mus4|LINE|L1	-59885	NR_033580	Mm.307348	NR_033580	ENSMUSG00000055700	4933401B06Rik	GLE1 RNA export mediator pseudogene	pseudo	42.8664	22.8935	30.8145	21.7133	57.0053	67.0754	40.3947	-0.520791	0.475411	-1.09545	0.273318	0.723998
chr9_14419985_14422378	chr9	14419985	14422378	Intergenic	MERVL-int|LTR|ERVL	-39939	NM_028013	Mm.41423	NM_028013	ENSMUSG00000037419	Endod1	endonuclease domain containing 1	protein-coding	46.5939	44.6423	42.1131	66.2255	66.5062	58.691	54.1287	-0.520745	0.346567	-1.50258	0.132947	0.567964
chr7_114181325_114182372	chr7	114181325	114182372	Intergenic	Intergenic	-64067	NM_025846	Mm.276572	NM_025846	ENSMUSG00000055723	Rras2	related RAS viral (r-ras) oncogene 2	protein-coding	40.0708	43.4976	40.0588	83.5961	56.2136	42.9702	51.0678	-0.52068	0.372441	-1.39802	0.162107	0.609756
chr13_31784095_31825836	chr13	31784095	31825836	Intergenic	Intergenic	-1681	NM_008592	Mm.12949	NM_008592	ENSMUSG00000050295	Foxc1	forkhead box C1	protein-coding	18797.8	23612.3	20242	23947.6	28641.2	38729.7	25661.8	-0.520645	0.251013	-2.07418	0.0380631	0.32904
chr4_55435993_55438323	chr4	55435993	55438323	Intergenic	Zaphod|DNA|hAT-Tip100	-18316	NR_040674	Mm.261765	NR_040674	ENSMUSG00000087070	Gm12505	predicted gene 12505	ncRNA	92.2559	75.5485	101.688	146.565	103.718	137.295	109.512	-0.520584	0.257604	-2.02087	0.0432934	0.35143
chr7_144220021_144225663	chr7	144220021	144225663	intron (NM_001113373, intron 4 of 15)	intron (NM_001113373, intron 4 of 15)	47382	NM_001113373	Mm.483624	NM_001081370	ENSMUSG00000037541	Shank2	SH3 and multiple ankyrin repeat domains 2	protein-coding	169.602	206.041	179.751	267.073	267.608	259.917	224.999	-0.520557	0.197193	-2.63984	0.00829452	0.142399
chr14_34789126_34789989	chr14	34789126	34789989	Intergenic	L1VL4|LINE|L1	-30579	NM_008166	Mm.121569	NM_008166	ENSMUSG00000041078	Grid1	glutamate receptor, ionotropic, delta 1	protein-coding	41.9345	30.9062	64.7104	65.1398	50.6714	76.5079	54.9784	-0.52054	0.350323	-1.48589	0.137309	0.575836
chr19_26535577_26537422	chr19	26535577	26537422	Intergenic	MTA_Mm|LTR|ERVL-MaLR	-68661	NM_011416	Mm.491146	NM_011416	ENSMUSG00000024921	Smarca2	SWI/SNF related, matrix associated, actin dependent regulator of chromatin, subfamily a, member 2	protein-coding	58.7083	43.4976	48.276	78.1678	60.9641	76.5079	61.0203	-0.520536	0.32991	-1.57781	0.114608	0.537456
chr2_90572496_90576262	chr2	90572496	90576262	intron (NM_008982, intron 1 of 23)	intron (NM_008982, intron 1 of 23)	6268	NM_008982	Mm.330393	NM_008982	ENSMUSG00000025314	Ptprj	protein tyrosine phosphatase, receptor type, J	protein-coding	138.85	152.242	170.507	239.932	227.23	194.938	187.283	-0.520532	0.218747	-2.3796	0.0173313	0.217858
chr10_7401057_7402382	chr10	7401057	7402382	Intergenic	L1Md_T|LINE|L1	71758	NM_029975	Mm.442442	NM_029975	ENSMUSG00000079685	Ulbp1	UL16 binding protein 1	protein-coding	26.0926	37.7743	21.5701	29.3129	45.921	47.1624	34.6389	-0.520522	0.440354	-1.18205	0.237185	0.692218
chr7_135530202_135585601	chr7	135530202	135585601	intron (NM_001316678, intron 1 of 19)	intron (NM_001316678, intron 1 of 19)	-8261	NR_035488		NR_035488	ENSMUSG00000088141	Mir1962	microRNA 1962	ncRNA	13958.6	16815.3	15257.3	19716.7	20599.5	26025.2	18728.8	-0.520457	0.126116	-4.12682	3.68e-05	0.00335618
chr1_45794197_45796620	chr1	45794197	45796620	5' UTR (NM_028599, exon 1 of 21)	5' UTR (NM_028599, exon 1 of 21)	242	NM_028599	Mm.270376	NM_028599	ENSMUSG00000025995	Wdr75	WD repeat domain 75	protein-coding	96.9153	114.467	141.747	150.907	159.14	193.89	142.844	-0.520433	0.23122	-2.25082	0.0243972	0.262054
chr16_23905387_23909348	chr16	23905387	23909348	Intergenic	RSINE1|SINE|B4	-16523	NM_009215	Mm.2453	NM_009215	ENSMUSG00000004366	Sst	somatostatin	protein-coding	162.147	171.701	163.317	218.218	214.562	286.118	202.677	-0.520399	0.210278	-2.47481	0.0133305	0.188612
chrX_162063998_162065754	chrX	162063998	162065754	intron (NM_001081052, intron 1 of 7)	RMER15|LTR|ERVL	94565	NM_001081052	Mm.336313	NM_001081052	ENSMUSG00000059493	Nhs	NHS actin remodeling regulator	protein-coding	24.2288	24.0382	25.6787	29.3129	45.921	32.4896	30.2782	-0.52039	0.459799	-1.13178	0.257729	0.710611
chr6_50867266_50871604	chr6	50867266	50871604	Intergenic	Intergenic	-36971	NR_157241	Mm.393702	NR_157241		Gm31579	predicted gene, 31579	ncRNA	91.3241	73.2592	69.8462	102.052	89.4667	150.92	96.1447	-0.520343	0.29344	-1.77325	0.0761867	0.45485
chr8_46953383_46956459	chr8	46953383	46956459	Intergenic	MTC|LTR|ERVL-MaLR	-31966	NM_177304	Mm.211429	NM_177304	ENSMUSG00000038173	Enpp6	ectonucleotide pyrophosphatase/phosphodiesterase 6	protein-coding	65.2315	78.9825	83.1991	109.652	117.178	98.517	92.1266	-0.520326	0.280513	-1.85491	0.063609	0.420928
chr4_88564216_88565721	chr4	88564216	88565721	Intergenic	L1Md_F2|LINE|L1	-6723	NM_206870	Mm.377261	NM_206870	ENSMUSG00000096011	Ifna15	interferon alpha 15	protein-coding	43.7983	29.7615	30.8145	33.6556	56.2136	61.8351	42.6798	-0.520215	0.420255	-1.23786	0.215769	0.672821
chrX_164450919_164451619	chrX	164450919	164451619	intron (NM_001313737, intron 3 of 6)	B3A|SINE|B2	14275	NM_001313737	Mm.33225	NM_026853	ENSMUSG00000031382	Asb11	ankyrin repeat and SOCS box-containing 11	protein-coding	28.8882	36.6296	45.1946	66.2255	47.5045	45.0663	44.9181	-0.520128	0.399712	-1.30126	0.193171	0.648614
chr5_144324611_144327534	chr5	144324611	144327534	intron (NM_025833, intron 1 of 13)	intron (NM_025833, intron 1 of 13)	-31851	NR_102374		NR_102372	ENSMUSG00000104600	Dmrt1i	Dmrt1 interacting ncRNA	ncRNA	72.6865	89.2846	88.3348	110.738	129.054	118.43	101.421	-0.520083	0.264675	-1.96499	0.0494152	0.37429
chrX_153337686_153338938	chrX	153337686	153338938	intron (NM_173780, intron 2 of 6)	B1_Mus2|SINE|Alu	-21301	NM_001357183	Mm.260751	NM_173780	ENSMUSG00000041649	Klf8	Kruppel-like factor 8	protein-coding	27.0245	28.6169	40.0588	34.7412	57.0053	46.1143	38.9268	-0.520068	0.413884	-1.25655	0.208915	0.665312
chr15_82552871_82569243	chr15	82552871	82569243	Intergenic	Intergenic	5968	NM_201360	Mm.482248	NM_201360	ENSMUSG00000096852	Cyp2d12	cytochrome P450, family 2, subfamily d, polypeptide 12	protein-coding	407.231	441.844	464.272	575.402	634.976	673.898	532.937	-0.519901	0.150564	-3.45304	0.000554314	0.0250734
chr8_110023446_110026654	chr8	110023446	110026654	Intergenic	Intergenic	14284	NM_011998	Mm.89207	NM_011998	ENSMUSG00000035930	Chst4	carbohydrate sulfotransferase 4	protein-coding	79.2096	64.1018	62.6561	97.7097	91.0502	105.853	83.4301	-0.5199	0.290995	-1.78663	0.0739977	0.449222
chrX_72654396_72656625	chrX	72654396	72656625	intron (NM_001358103, intron 1 of 10)	intron (NM_001358103, intron 1 of 10)	736	NM_001358103	Mm.102286	NM_008067	ENSMUSG00000031343	Gabra3	gamma-aminobutyric acid (GABA) A receptor, subunit alpha 3	protein-coding	75.4821	82.4166	60.6018	65.1398	120.345	139.391	90.5627	-0.519896	0.316196	-1.64422	0.10013	0.508315
chr3_27962115_27965315	chr3	27962115	27965315	intron (NM_001164056, intron 2 of 26)	intron (NM_001164056, intron 2 of 26)	-20456	NM_001368667	Mm.212039	NM_008875	ENSMUSG00000027695	Pld1	phospholipase D1	protein-coding	62.4358	54.9444	71.9005	84.6817	93.4254	92.2287	76.6027	-0.519839	0.301091	-1.72652	0.084254	0.474153
chr2_161161343_161165597	chr2	161161343	161165597	Intergenic	Intergenic	-54384	NR_126509	Mm.122738	NM_173368	ENSMUSG00000057133	Chd6	chromodomain helicase DNA binding protein 6	protein-coding	93.1878	103.021	86.2805	137.879	140.93	125.766	114.511	-0.51981	0.251365	-2.06795	0.0386445	0.331637
chr15_40127131_40131719	chr15	40127131	40131719	TTS (NR_155348)	TTS (NR_155348)	-4940	NM_001256056	Mm.60703	NM_001256056	ENSMUSG00000094112	9330182O14Rik	RIKEN cDNA 9330182O14 gene	protein-coding	151.896	165.978	183.86	301.814	224.063	201.226	204.806	-0.519789	0.224415	-2.3162	0.0205475	0.239334
chr16_96487234_96489599	chr16	96487234	96489599	intron (NM_008791, intron 1 of 2)	intron (NM_008791, intron 1 of 2)	20810	NM_008791	Mm.5023	NM_008791	ENSMUSG00000090223	Pcp4	Purkinje cell protein 4	protein-coding	41.0026	46.9317	53.4118	78.1678	72.0484	53.4507	57.5022	-0.519741	0.352485	-1.47451	0.140345	0.580322
chr17_36995897_37013954	chr17	36995897	37013954	intron (NM_001168502, intron 4 of 5)	intron (NM_001168502, intron 4 of 5)	1259	NR_033137	Mm.305561	NM_009559	ENSMUSG00000036036	Zfp57	zinc finger protein 57	protein-coding	2866.46	3112.37	2961.27	3959.41	4164.56	4721.48	3630.92	-0.519709	0.120411	-4.31614	1.59e-05	0.00172624
chr8_24881841_24883318	chr8	24881841	24883318	intron (NM_001293693, intron 14 of 19)	intron (NM_001293693, intron 14 of 19)	-58210	NM_001272057	Mm.143889	NM_007401	ENSMUSG00000031554	Adam5	a disintegrin and metallopeptidase domain 5	protein-coding	33.5476	19.4595	16.4344	24.9703	30.0862	42.9702	27.9113	-0.519667	0.509183	-1.02059	0.307449	0.749628
chr13_19175099_19176839	chr13	19175099	19176839	Intergenic	MTA_Mm|LTR|ERVL-MaLR	219844	NM_024270	Mm.41940	NM_024270	ENSMUSG00000003062	Stard3nl	STARD3 N-terminal like	protein-coding	43.7983	48.0763	51.3575	64.0541	91.842	53.4507	58.7631	-0.51963	0.347924	-1.49351	0.135303	0.572223
chr6_86492670_86502418	chr6	86492670	86502418	Intergenic	MLT1O|LTR|ERVL-MaLR	-9317	NR_040292	Mm.333223	NR_040292	ENSMUSG00000101655	2310040G24Rik	RIKEN cDNA 2310040G24 gene	ncRNA	581.492	771.511	755.982	1126.92	977.008	909.71	853.77	-0.519617	0.163796	-3.17234	0.00151217	0.0486765
chr12_40053082_40054462	chr12	40053082	40054462	Intergenic	L1_Mus3|LINE|L1	-15785	NM_001039515	Mm.12723	NM_007487	ENSMUSG00000047446	Arl4a	ADP-ribosylation factor-like 4A	protein-coding	18.6376	19.4595	17.4615	19.5419	37.2118	25.1533	22.9109	-0.519611	0.525536	-0.988727	0.322797	0.760676
chr15_43465022_43468041	chr15	43465022	43468041	intron (NR_046064, intron 1 of 2)	RLTR10-int|LTR|ERVK	10505	NR_046064	Mm.244168	NR_046064	ENSMUSG00000072592	Gm10373	predicted gene 10373	ncRNA	46.5939	34.3402	68.819	77.0821	59.3806	72.3157	59.7552	-0.519581	0.34402	-1.51032	0.130962	0.565322
chr14_103852401_103854740	chr14	103852401	103854740	Intergenic	Intergenic	-9094	NM_001136061	Mm.229532	NM_007904	ENSMUSG00000022122	Ednrb	endothelin receptor type B	protein-coding	28.8882	34.3402	34.9231	57.5402	41.1705	42.9702	39.9721	-0.519575	0.407616	-1.27467	0.202427	0.658369
chr3_69507133_69508870	chr3	69507133	69508870	intron (NM_178726, intron 2 of 3)	Lx8|LINE|L1	90959	NM_020026	Mm.153710	NM_020026	ENSMUSG00000043300	B3galnt1	UDP-GalNAc:betaGlcNAc beta 1,3-galactosaminyltransferase, polypeptide 1	protein-coding	38.207	44.6423	68.819	99.881	59.3806	58.691	61.6035	-0.51954	0.372071	-1.39635	0.162609	0.610755
chr13_24381278_24383880	chr13	24381278	24383880	intron (NM_001284519, intron 2 of 17)	intron (NM_001284519, intron 2 of 17)	-32543	NM_007717	Mm.8396	NM_007717	ENSMUSG00000016756	Cmah	cytidine monophospho-N-acetylneuraminic acid hydroxylase	protein-coding	33.5476	44.6423	29.7873	58.6258	45.921	49.2585	43.6304	-0.519513	0.393285	-1.32096	0.186515	0.639772
chr5_73824270_73828218	chr5	73824270	73828218	Intergenic	Intergenic	174864	NM_178387	Mm.87067	NM_178387	ENSMUSG00000029155	Spata18	spermatogenesis associated 18	protein-coding	59.6402	69.8252	60.6018	94.4527	85.508	92.2287	77.0428	-0.51951	0.29973	-1.73326	0.0830493	0.471177
chr5_76760040_76764349	chr5	76760040	76764349	Intergenic	Intergenic	-78405	NM_001163793	Mm.101504	NM_001163793	ENSMUSG00000036377	C530008M17Rik	RIKEN cDNA C530008M17 gene	protein-coding	145.373	139.65	140.719	264.902	192.393	163.496	174.422	-0.519497	0.226117	-2.29747	0.0215918	0.245615
chr6_17279371_17283755	chr6	17279371	17283755	intron (NM_016900, intron 1 of 2)	intron (NM_016900, intron 1 of 2)	378	NM_016900	Mm.396075	NM_016900	ENSMUSG00000000058	Cav2	caveolin 2	protein-coding	1673.65	1832.62	1985.48	2486.17	2619.87	2754.28	2225.35	-0.519489	0.119868	-4.33385	1.47e-05	0.0016267
chr8_88634878_88655821	chr8	88634878	88655821	Intergenic	RLTR31D_MM|LTR|ERVK	-1998	NM_145857	Mm.222633	NM_145857	ENSMUSG00000055994	Nod2	nucleotide-binding oligomerization domain containing 2	protein-coding	2062.25	2134.82	2166.26	3260.25	2888.27	2982.76	2582.43	-0.519479	0.122172	-4.25204	2.12e-05	0.00219069
chr5_91457398_91458590	chr5	91457398	91458590	Intergenic	MER5B|DNA|hAT-Charlie	-55000	NM_007568	Mm.2024	NM_007568	ENSMUSG00000082361	Btc	betacellulin, epidermal growth factor family member	protein-coding	27.9563	21.7488	34.9231	37.9982	38.7953	42.9702	34.0653	-0.519447	0.432765	-1.2003	0.230024	0.685867
chr9_45169701_45234146	chr9	45169701	45234146	intron (NM_001198971, intron 1 of 4)	intron (NM_001198971, intron 1 of 4)	2112	NM_145403	Mm.436756	NM_145403	ENSMUSG00000032091	Tmprss4	transmembrane protease, serine 4	protein-coding	6154.12	6420.48	5783.88	8291.21	8660.85	9374.83	7447.56	-0.519446	0.118661	-4.37757	1.2e-05	0.00137518
chr3_153337627_153338805	chr3	153337627	153338805	intron (NM_011372, intron 3 of 4)	RMER1A|Other|Other	-39567	NR_126464	Mm.443252	NR_126464	ENSMUSG00000105023	1700012D16Rik	RIKEN cDNA 1700012D16 gene	ncRNA	29.8201	28.6169	25.6787	65.1398	27.7109	34.5857	35.2587	-0.519326	0.442638	-1.17325	0.240695	0.695652
chr13_114448521_114468323	chr13	114448521	114468323	intron (NM_001301373, intron 1 of 5)	intron (NM_001301373, intron 1 of 5)	529	NM_001301373	Mm.4913	NM_008046	ENSMUSG00000021765	Fst	follistatin	protein-coding	7488.57	9766.36	9083.08	11118.3	11669.5	15072	10699.6	-0.519303	0.12715	-4.08417	4.42e-05	0.00385154
chr15_8700866_8716731	chr15	8700866	8716731	5' UTR (NM_148938, exon 2 of 10)	5' UTR (NM_148938, exon 2 of 10)	2009	NM_148938	Mm.204834	NM_148938	ENSMUSG00000005360	Slc1a3	solute carrier family 1 (glial high affinity glutamate transporter), member 3	protein-coding	1626.13	1810.88	1771.83	2215.84	2412.43	2872.71	2118.3	-0.519231	0.126634	-4.10026	4.13e-05	0.00366361
chrX_104694505_104695686	chrX	104694505	104695686	Intergenic	Intergenic	-24031	NM_175358	Mm.30574	NM_175358	ENSMUSG00000033906	Zdhhc15	zinc finger, DHHC domain containing 15	protein-coding	44.7301	24.0382	28.7602	32.5699	44.3375	62.8832	39.5532	-0.519222	0.440399	-1.17898	0.238406	0.693375
chr17_51526020_51527766	chr17	51526020	51527766	intron (NR_037264, intron 3 of 4)	intron (NR_037264, intron 3 of 4)	-78624	NR_046166	Mm.236143	NR_046166	ENSMUSG00000117204	C330011F03Rik	RIKEN cDNA C330011F03 gene	ncRNA	39.1389	35.4849	32.8688	74.9108	37.2118	47.1624	44.4629	-0.519167	0.391584	-1.32581	0.184902	0.638438
chr9_53994273_53996503	chr9	53994273	53996503	Intergenic	L1_Mus4|LINE|L1	-20087	NM_177769	Mm.259791	NM_177769	ENSMUSG00000041986	Elmod1	ELMO/CED-12 domain containing 1	protein-coding	62.4358	45.787	50.3303	77.0821	71.2567	77.5559	64.0746	-0.519141	0.324236	-1.60112	0.10935	0.527862
chr1_66464594_66470994	chr1	66464594	66470994	promoter-TSS (NM_175510)	promoter-TSS (NM_175510)	-140	NM_175510	Mm.44798	NM_175510	ENSMUSG00000055567	Unc80	unc-80, NALCN activator	protein-coding	1367.07	1663.21	1628.03	2419.94	2079.9	2166.33	1887.41	-0.519135	0.139149	-3.73079	0.000190877	0.0116174
chr8_38658139_38662044	chr8	38658139	38662044	intron (NM_145841, intron 1 of 7)	intron (NM_145841, intron 1 of 7)	1417	NM_145841	Mm.210388	NM_145841	ENSMUSG00000039539	Sgcz	sarcoglycan zeta	protein-coding	405.367	489.921	418.05	821.847	517.007	574.333	537.754	-0.519123	0.18694	-2.77694	0.00548726	0.111913
chr1_42836784_42838746	chr1	42836784	42838746	Intergenic	B4|SINE|B4	-13468	NM_023514	Mm.252982	NM_023514	ENSMUSG00000060679	Mrps9	mitochondrial ribosomal protein S9	protein-coding	59.6402	69.8252	69.8462	107.481	80.7576	98.517	81.0111	-0.519119	0.298753	-1.73762	0.0822778	0.469253
chr15_55979577_55981348	chr15	55979577	55981348	Intergenic	RMER1C|Other|Other	-73513	NM_016667	Mm.309425	NM_016667	ENSMUSG00000060429	Sntb1	syntrophin, basic 1	protein-coding	64.2996	46.9317	86.2805	110.738	77.5906	90.1325	79.3288	-0.519084	0.306937	-1.69118	0.0908031	0.488165
chr1_132369431_132405727	chr1	132369431	132405727	intron (NM_178874, intron 1 of 4)	intron (NM_178874, intron 1 of 4)	2739	NM_001311107	Mm.273785	NM_178874	ENSMUSG00000042066	Tmcc2	transmembrane and coiled-coil domains 2	protein-coding	4653.8	5822.96	5715.06	6592.15	7913.45	8736.57	6572.33	-0.519075	0.114003	-4.55316	5.28e-06	0.000694144
chr5_67536358_67538409	chr5	67536358	67538409	Intergenic	Intergenic	-70500	NM_001033415	Mm.442747	NM_001033415	ENSMUSG00000050010	Shisa3	shisa family member 3	protein-coding	68.0271	46.9317	39.0317	85.7674	68.8815	62.8832	61.9204	-0.519007	0.329665	-1.57435	0.115408	0.539377
chr1_23985819_23987347	chr1	23985819	23987347	Intergenic	RMER19B|LTR|ERVK	19057	NM_026503	Mm.250424	NM_026503	ENSMUSG00000026154	Sdhaf4	succinate dehydrogenase complex assembly factor 4	protein-coding	32.6157	36.6296	29.7873	43.4265	40.3788	59.739	40.4295	-0.519005	0.407176	-1.27465	0.202435	0.658369
chr15_82535681_82538757	chr15	82535681	82538757	Intergenic	L1_Mus1|LINE|L1	-17870	NM_001355665	Mm.482248	NM_201360	ENSMUSG00000096852	Cyp2d12	cytochrome P450, family 2, subfamily d, polypeptide 12	protein-coding	90.3922	127.059	108.878	145.479	153.598	165.592	131.833	-0.519002	0.242581	-2.13951	0.0323948	0.30279
chr5_148258767_148269230	chr5	148258767	148269230	intron (NM_001359503, intron 7 of 14)	RLTR28B|LTR|ERVL	-1219	NM_001359511	Mm.244177	NM_029920	ENSMUSG00000029651	Mtus2	microtubule associated tumor suppressor candidate 2	protein-coding	2272.85	2859.4	2574.04	3584.86	3391.82	4047.58	3121.76	-0.518928	0.131367	-3.95022	7.81e-05	0.0059239
chr14_105915273_105915903	chr14	105915273	105915903	Intergenic	L1_Mus1|LINE|L1	-18769	NM_011897	Mm.89982	NM_011897	ENSMUSG00000022114	Spry2	sprouty RTK signaling antagonist 2	protein-coding	27.0245	50.3657	39.0317	60.7971	48.2962	54.4988	46.669	-0.518919	0.393738	-1.31793	0.187528	0.641198
chr13_114765086_114766512	chr13	114765086	114766512	Intergenic	RLTR20B2|LTR|ERVK	-52438	NM_013826	Mm.19027	NM_013826	ENSMUSG00000015536	Mocs2	molybdenum cofactor synthesis 2	protein-coding	23.297	22.8935	39.0317	32.5699	46.7127	40.8741	34.2298	-0.51886	0.441153	-1.17614	0.239537	0.694449
chr8_22106068_22111101	chr8	22106068	22111101	intron (NM_177898, intron 8 of 19)	intron (NM_177898, intron 8 of 19)	16483	NM_177898	Mm.113940	NM_177898	ENSMUSG00000037738	Nek5	NIMA (never in mitosis gene a)-related expressed kinase 5	protein-coding	145.373	132.782	116.068	214.961	188.434	162.448	160.011	-0.5188	0.220388	-2.35403	0.018571	0.226363
chr16_37807132_37808495	chr16	37807132	37808495	intron (NM_008047, intron 2 of 10)	intron (NM_008047, intron 2 of 10)	30758	NM_008047	Mm.182434	NM_008047	ENSMUSG00000022816	Fstl1	follistatin-like 1	protein-coding	26.0926	21.7488	33.8959	40.1695	38.7953	36.6819	32.8973	-0.518794	0.442676	-1.17195	0.241217	0.695972
chr5_66979181_66980776	chr5	66979181	66980776	intron (NM_001256122, intron 3 of 20)	intron (NM_001256122, intron 3 of 20)	11550	NM_001256122	Mm.374778	NM_001001980	ENSMUSG00000037736	Limch1	LIM and calponin homology domains 1	protein-coding	49.3895	69.8252	71.9005	84.6817	104.51	82.7962	77.1838	-0.518789	0.303365	-1.71012	0.0872444	0.480724
chr12_76995574_76997674	chr12	76995574	76997674	Intergenic	Intergenic	-34376	NM_001146176	Mm.268548	NM_008558	ENSMUSG00000059436	Max	Max protein	protein-coding	40.0708	32.0509	35.9502	60.7971	48.2962	46.1143	43.8799	-0.518743	0.382429	-1.35644	0.174959	0.626035
chr8_61631481_61633794	chr8	61631481	61633794	intron (NM_001293772, intron 10 of 21)	L1M4|LINE|L1	-41498	NM_001293774	Mm.29933	NM_001081390	ENSMUSG00000058056	Palld	palladin, cytoskeletal associated protein	protein-coding	60.5721	82.4166	35.9502	87.9387	77.5906	80.7001	70.8614	-0.518729	0.336372	-1.54213	0.123043	0.552108
chr14_52999454_53001221	chr14	52999454	53001221	Intergenic	L1_Mur3|LINE|L1	39129	NR_155501	Mm.410779	NR_155501		Gm30214	predicted gene, 30214	ncRNA	22.3651	30.9062	46.2217	35.8269	61.7558	42.9702	40.0076	-0.518723	0.41884	-1.23847	0.21554	0.672686
chr16_25048695_25051679	chr16	25048695	25051679	Intergenic	Intergenic	-9452	NR_040374	Mm.137341	NR_040374	ENSMUSG00000096960	A230028O05Rik	RIKEN cDNA A230028O05 gene	ncRNA	80.1415	91.574	79.0905	141.136	107.677	112.142	101.96	-0.51872	0.271524	-1.9104	0.0560815	0.396018
chr10_111545414_111548988	chr10	111545414	111548988	Intergenic	B1_Mus1|SINE|Alu	40915	NM_009344	Mm.3117	NM_009344	ENSMUSG00000020205	Phlda1	pleckstrin homology like domain, family A, member 1	protein-coding	175.193	122.48	115.041	232.332	197.935	158.256	166.873	-0.518709	0.220003	-2.35774	0.0183867	0.225162
chr10_95756914_95759050	chr10	95756914	95759050	Intergenic	Intergenic	-182681	NM_001001932	Mm.210035	NM_001001932	ENSMUSG00000036499	Eea1	early endosome antigen 1	protein-coding	59.6402	38.9189	41.086	83.5961	75.2154	44.0182	57.0791	-0.518657	0.351478	-1.47565	0.140038	0.579823
chr19_47304365_47306750	chr19	47304365	47306750	intron (NM_001164717, intron 8 of 13)	intron (NM_001164717, intron 8 of 13)	-31968	NR_105961		NR_105961	ENSMUSG00000098786	Mir6995	microRNA 6995	ncRNA	48.4577	19.4595	19.5158	47.7692	41.9623	28.2974	34.2436	-0.518616	0.44937	-1.1541	0.248461	0.701979
chr7_119696744_119699716	chr7	119696744	119699716	intron (NM_178414, intron 3 of 13)	intron (NM_178414, intron 3 of 13)	8204	NM_178414	Mm.240412	NM_178414	ENSMUSG00000047026	Acsm4	acyl-CoA synthetase medium-chain family member 4	protein-coding	102.507	95.008	92.4434	167.192	115.594	136.247	118.165	-0.518555	0.252754	-2.05162	0.0402071	0.338548
chrX_136625672_136627747	chrX	136625672	136627747	intron (NM_001359279, intron 3 of 4)	intron (NM_001359279, intron 3 of 4)	35867	NM_001359279	Mm.260515	NM_001029978	ENSMUSG00000044550	Tceal3	transcription elongation factor A (SII)-like 3	protein-coding	68.959	64.1018	62.6561	75.9964	94.2172	113.19	79.8534	-0.51853	0.302508	-1.7141	0.0865097	0.479138
chr19_25338412_25378637	chr19	25338412	25378637	intron (NM_181404, intron 3 of 13)	intron (NM_181404, intron 3 of 13)	121549	NM_001348180	Mm.260722	NM_181404	ENSMUSG00000032702	Kank1	KN motif and ankyrin repeat domains 1	protein-coding	2437.79	2364.9	2276.16	3022.49	3188.34	4003.56	2882.21	-0.518524	0.135057	-3.83929	0.00012339	0.00842343
chr5_145116413_145117522	chr5	145116413	145117522	intron (NM_023142, intron 1 of 9)	(TCCG)n|Simple_repeat|Simple_repeat	2711	NM_023142	Mm.30010	NM_023142	ENSMUSG00000029622	Arpc1b	actin related protein 2/3 complex, subunit 1B	protein-coding	34.4795	52.655	30.8145	56.4545	57.7971	51.3546	47.2592	-0.518495	0.376768	-1.37617	0.16877	0.618624
chr2_137105441_137106464	chr2	137105441	137106464	intron (NM_013822, intron 3 of 25)	intron (NM_013822, intron 3 of 25)	10568	NM_013822	Mm.22398	NM_013822	ENSMUSG00000027276	Jag1	jagged 1	protein-coding	28.8882	28.6169	22.5973	39.0839	41.9623	33.5377	32.4477	-0.518392	0.438587	-1.18196	0.237222	0.692237
chrX_71787416_71788416	chrX	71787416	71788416	Intergenic	Intergenic	-28164	NM_001290781	Mm.41102	NM_001081356	ENSMUSG00000073131	Vma21	VMA21 vacuolar H+-ATPase homolog (S. cerevisiae)	protein-coding	50.3214	34.3402	35.9502	69.4825	38.7953	67.0754	49.3275	-0.518357	0.370861	-1.39771	0.162199	0.609993
chr9_57906804_57907807	chr9	57906804	57907807	Intergenic	B2_Mm2|SINE|B2	-3681	NM_027086	Mm.41735	NM_027086	ENSMUSG00000055720	Ubl7	ubiquitin-like 7 (bone marrow stromal cell-derived)	protein-coding	24.2288	28.6169	30.8145	44.5122	45.921	30.3935	34.0811	-0.518336	0.439955	-1.17816	0.238735	0.693707
chr1_42770954_42773067	chr1	42770954	42773067	Intergenic	Intergenic	21298	NR_130904	Mm.101636	NR_130904	ENSMUSG00000099784	Dalir	DNMT1 associated long intergenic non-coding RNA	ncRNA	69.8909	56.0891	71.9005	113.995	111.635	63.9312	81.2403	-0.51827	0.318187	-1.62882	0.103351	0.515429
chr7_64901351_64903212	chr7	64901351	64903212	intron (NM_183087, intron 2 of 9)	L1MA5|LINE|L1	-29241	NM_023239	Mm.19944	NM_023239	ENSMUSG00000070520	Nsmce3	NSE3 homolog, SMC5-SMC6 complex component	protein-coding	24.2288	26.3275	32.8688	46.6835	34.0449	38.778	33.8219	-0.51823	0.437301	-1.18506	0.235993	0.691268
chr6_86822102_86827976	chr6	86822102	86827976	Intergenic	PB1D10|SINE|Alu	24401	NR_028298	Mm.119489	NR_028298	ENSMUSG00000100164	2610306M01Rik	RIKEN cDNA 2610306M01 gene	ncRNA	353.182	353.704	372.855	614.485	456.835	486.297	439.56	-0.518214	0.168929	-3.06765	0.0021575	0.0618971
chr9_62262654_62269142	chr9	62262654	62269142	Intergenic	ID_B1|SINE|B4	16281	NM_025721	Mm.263615	NM_025721	ENSMUSG00000046846	Spesp1	sperm equatorial segment protein 1	protein-coding	247.88	209.475	223.919	299.643	371.327	307.08	276.554	-0.518196	0.193144	-2.68294	0.00729773	0.132222
chr8_36081443_36083476	chr8	36081443	36083476	Intergenic	Intergenic	-12369	NM_172911	Mm.244971	NM_172911	ENSMUSG00000050271	Prag1	PEAK1 related kinase activating pseudokinase 1	protein-coding	68.959	51.5104	44.1674	71.6538	95.0089	68.1234	66.5705	-0.518194	0.330489	-1.56796	0.116891	0.541737
chr1_189593281_189609927	chr1	189593281	189609927	Intergenic	Intergenic	86482	NM_001081363	Mm.129746	NM_001081363	ENSMUSG00000026605	Cenpf	centromere protein F	protein-coding	1647.56	1529.29	1416.44	2158.3	2239.84	2169.47	1860.15	-0.518191	0.125225	-4.13807	3.5e-05	0.00325417
chr8_61645226_61648232	chr8	61645226	61648232	intron (NM_001293772, intron 10 of 21)	intron (NM_001293772, intron 10 of 21)	-55590	NM_001293774	Mm.29933	NM_001081390	ENSMUSG00000058056	Palld	palladin, cytoskeletal associated protein	protein-coding	100.643	109.889	76.0091	143.308	133.804	129.959	115.602	-0.518178	0.256192	-2.02261	0.0431131	0.350805
chr10_82808824_82819704	chr10	82808824	82819704	intron (NR_038042, intron 1 of 2)	intron (NR_038042, intron 1 of 2)	2141	NR_038042	Mm.48789	NR_038042	ENSMUSG00000056821	1700028I16Rik	RIKEN cDNA 1700028I16 gene	ncRNA	668.157	882.544	863.833	1312.57	1120.31	1019.76	977.862	-0.518165	0.16377	-3.16398	0.00155628	0.0495162
chrX_85632112_85633609	chrX	85632112	85633609	3' UTR (NM_001358447, exon 10 of 10)	3' UTR (NM_001358447, exon 10 of 10)	58838	NM_025729	Mm.119646	NM_025729	ENSMUSG00000035476	Tab3	TGF-beta activated kinase 1/MAP3K7 binding protein 3	protein-coding	27.9563	19.4595	23.6244	14.1136	41.1705	57.6429	30.6612	-0.518107	0.519381	-0.997546	0.3185	0.757978
chr12_71573978_71578510	chr12	71573978	71578510	Intergenic	LTR89|LTR|ERVL?	35637	NR_045941	Mm.416916	NR_045941	ENSMUSG00000113630	4930404H11Rik	RIKEN cDNA 4930404H11 gene	ncRNA	289.814	309.062	332.796	485.292	398.246	452.759	377.995	-0.518084	0.171754	-3.01643	0.00255766	0.0692326
chr3_127999537_128001860	chr3	127999537	128001860	Intergenic	(TATG)n|Simple_repeat|Simple_repeat	84527	NR_040552	Mm.119720	NR_040552	ENSMUSG00000104763	9830132P13Rik	RIKEN cDNA 9830132P13 gene	ncRNA	61.504	58.3784	52.3846	71.6538	96.5924	79.652	70.0275	-0.518079	0.314736	-1.64607	0.0997485	0.507338
chr6_89429437_89434057	chr6	89429437	89434057	intron (NM_001167736, intron 4 of 6)	intron (NM_001167736, intron 4 of 6)	-69134	NM_008881	Mm.3789	NM_008881	ENSMUSG00000030084	Plxna1	plexin A1	protein-coding	92.2559	112.178	88.3348	179.134	141.722	104.805	119.738	-0.518074	0.261784	-1.97901	0.0478146	0.368952
chr18_15571218_15576177	chr18	15571218	15576177	intron (NM_001364992, intron 3 of 5)	intron (NM_001364992, intron 3 of 5)	-162715	NM_001308646	Mm.250786	NM_009700	ENSMUSG00000024411	Aqp4	aquaporin 4	protein-coding	127.667	143.084	144.828	218.218	193.977	183.409	168.531	-0.518058	0.221959	-2.33402	0.0195945	0.233248
chr9_51554088_51555568	chr9	51554088	51555568	Intergenic	Intergenic	-210523	NM_175535	Mm.400352	NM_175535	ENSMUSG00000053199	Arhgap20	Rho GTPase activating protein 20	protein-coding	32.6157	58.3784	25.6787	42.3409	56.2136	62.8832	46.3518	-0.518034	0.40114	-1.2914	0.196564	0.652287
chr11_52613733_52614872	chr11	52613733	52614872	Intergenic	ORR1D2|LTR|ERVL-MaLR	-150404	NM_177059	Mm.44518	NM_177059	ENSMUSG00000036264	Fstl4	follistatin-like 4	protein-coding	31.6839	33.1956	29.7873	46.6835	56.2136	34.5857	38.6916	-0.518025	0.408668	-1.26759	0.204943	0.661032
chrX_77491291_77492675	chrX	77491291	77492675	Intergenic	ORR1A1-int|LTR|ERVL-MaLR	-19244	NM_020601	Mm.258476	NM_020601	ENSMUSG00000025246	Tbl1x	transducin (beta)-like 1 X-linked	protein-coding	19.5694	21.7488	24.6516	20.6276	29.2944	49.2585	27.5251	-0.517971	0.486128	-1.0655	0.286648	0.734421
chr11_121893441_121895397	chr11	121893441	121895397	Intergenic	(TTAGGG)n|Simple_repeat|Simple_repeat	64201	NM_029049	Mm.61213	NM_029049	ENSMUSG00000039198	Ptchd3	patched domain containing 3	protein-coding	142.577	123.625	134.557	185.648	197.935	189.698	162.34	-0.517914	0.221591	-2.33726	0.0194259	0.232379
chr17_78054403_78057548	chr17	78054403	78057548	Intergenic	Lx7|LINE|L1	-144273	NM_015800	Mm.311912	NM_015800	ENSMUSG00000024074	Crim1	cysteine rich transmembrane BMP regulator 1 (chordin like)	protein-coding	79.2096	86.9953	96.552	141.136	129.054	106.901	106.641	-0.517821	0.26967	-1.92021	0.0548318	0.391919
chr13_81353342_81358961	chr13	81353342	81358961	intron (NM_054053, intron 83 of 89)	intron (NM_054053, intron 83 of 89)	276993	NM_054053	Mm.288694	NM_054053	ENSMUSG00000069170	Adgrv1	adhesion G protein-coupled receptor V1	protein-coding	294.473	252.973	263.977	384.325	400.621	375.203	328.595	-0.517746	0.175255	-2.95425	0.00313434	0.0785214
chrX_53652873_53654450	chrX	53652873	53654450	Intergenic	B1_Mur2|SINE|Alu	-9898	NM_024170	Mm.391252	NM_024170	ENSMUSG00000067925	Rtl8a	retrotransposon Gag like 8A	protein-coding	27.0245	24.0382	25.6787	35.8269	41.9623	32.4896	31.17	-0.517724	0.449648	-1.1514	0.249569	0.703014
chr6_67529918_67542014	chr6	67529918	67542014	promoter-TSS (NM_020047)	promoter-TSS (NM_020047)	-144	NM_020047	Mm.439913	NM_020047	ENSMUSG00000051397	Tacstd2	tumor-associated calcium signal transducer 2	protein-coding	5326.62	7068.37	6343.67	8881.81	8287.15	9520.51	7571.36	-0.517653	0.130356	-3.97109	7.15e-05	0.00557219
chr7_15947854_15970620	chr7	15947854	15970620	intron (NM_153068, intron 3 of 5)	intron (NM_153068, intron 3 of 5)	8298	NM_153068	Mm.138215	NM_153068	ENSMUSG00000074364	Ehd2	EH-domain containing 2	protein-coding	8676.72	10674.1	9977.73	13043.2	13416.1	15494.4	11880.4	-0.517652	0.118511	-4.36798	1.25e-05	0.00142716
chr6_56575333_56576873	chr6	56575333	56576873	Intergenic	Lx8|LINE|L1	128596	NM_025520	Mm.25642	NM_025520	ENSMUSG00000091625	Lsm5	LSM5 homolog, U6 small nuclear RNA and mRNA degradation associated	protein-coding	56.8446	26.3275	40.0588	75.9964	56.2136	41.9221	49.5605	-0.517648	0.378683	-1.36697	0.171635	0.62215
chr14_30612280_30613836	chr14	30612280	30613836	intron (NM_011103, intron 1 of 17)	intron (NM_011103, intron 1 of 17)	-2748	NM_001310682	Mm.2314	NM_011103	ENSMUSG00000021948	Prkcd	protein kinase C, delta	protein-coding	24.2288	33.1956	21.5701	28.2272	41.1705	44.0182	32.0684	-0.517505	0.451165	-1.14704	0.251364	0.704819
chr2_62465161_62466326	chr2	62465161	62466326	Intergenic	MER63B|DNA|hAT-Blackjack	17910	NM_008100	Mm.45494	NM_008100	ENSMUSG00000000394	Gcg	glucagon	protein-coding	33.5476	44.6423	27.733	64.0541	53.0466	35.6338	43.1096	-0.517467	0.394024	-1.31329	0.189086	0.643112
chr9_69836129_69837143	chr9	69836129	69837143	Intergenic	Intergenic	75490	NR_040765	Mm.186434	NR_040765	ENSMUSG00000097623	B230323A14Rik	RIKEN cDNA B230323A14 gene	ncRNA	33.5476	17.1701	25.6787	43.4265	32.4614	31.4416	30.621	-0.517374	0.45727	-1.13144	0.25787	0.710689
chr10_24858635_24861594	chr10	24858635	24861594	Intergenic	ERVB7_1-LTR_MM|LTR|ERVK	-9872	NM_001166416	Mm.28020	NM_027347	ENSMUSG00000019984	Med23	mediator complex subunit 23	protein-coding	67.0952	48.0763	76.0091	103.138	94.2172	74.4118	77.1579	-0.51727	0.316343	-1.63515	0.102017	0.512625
chrX_51429729_51432934	chrX	51429729	51432934	intron (NM_001077202, intron 3 of 4)	L1_Mus2|LINE|L1	-225341	NM_134163	Mm.295324	NM_134163	ENSMUSG00000036109	Mbnl3	muscleblind like splicing factor 3	protein-coding	68.0271	73.2592	69.8462	74.9108	110.844	121.574	86.4102	-0.517237	0.292064	-1.77097	0.076566	0.455757
chr17_85914020_85918753	chr17	85914020	85918753	Intergenic	Intergenic	-228132	NM_011380	Mm.5039	NM_011380	ENSMUSG00000024134	Six2	sine oculis-related homeobox 2	protein-coding	161.215	93.8633	128.394	189.991	168.641	180.265	153.728	-0.517223	0.234469	-2.20593	0.0273887	0.277997
chr2_79801767_79803395	chr2	79801767	79803395	intron (NR_110979, intron 4 of 4)	Lx4A|LINE|L1	94801	NM_001290743	Mm.257373	NM_172420	ENSMUSG00000034683	Ppp1r1c	protein phosphatase 1, regulatory inhibitor subunit 1C	protein-coding	36.3432	41.2083	35.9502	54.2832	57.7971	50.3065	45.9814	-0.517205	0.373087	-1.38629	0.16566	0.61415
chrX_136096205_136102678	chrX	136096205	136102678	Intergenic	B4A|SINE|B4	-5162	NR_045424	Mm.396636	NR_045424	ENSMUSG00000087553	5730412P04Rik	RIKEN cDNA 5730412P04 gene	ncRNA	186.376	204.897	186.941	224.732	269.192	344.809	236.158	-0.517198	0.205588	-2.5157	0.0118795	0.177202
chr19_43391840_43393793	chr19	43391840	43393793	Intergenic	Intergenic	-4461	NM_001081257	Mm.442200	NM_001081257	ENSMUSG00000074852	Hpse2	heparanase 2	protein-coding	102.507	95.008	100.661	128.108	160.723	139.391	121.066	-0.517195	0.250655	-2.06337	0.0390774	0.333571
chr2_78832005_78833308	chr2	78832005	78833308	Intergenic	L1_Mus1|LINE|L1	-36391	NM_009454	Mm.1485	NM_009454	ENSMUSG00000027011	Ube2e3	ubiquitin-conjugating enzyme E2E 3	protein-coding	55.9127	77.8379	70.8733	78.1678	88.675	129.959	83.5709	-0.517187	0.297213	-1.74013	0.0818369	0.468201
chrX_99835630_99836567	chrX	99835630	99836567	intron (NM_001081283, intron 1 of 2)	L1_Mus4|LINE|L1	15934	NM_001081283		NM_001081283	ENSMUSG00000071719	Tmem28	transmembrane protein 28	protein-coding	23.297	33.1956	22.5973	19.5419	45.921	54.4988	33.1752	-0.517147	0.464176	-1.11412	0.265229	0.717026
chr7_106864555_106865767	chr7	106864555	106865767	exon (NM_001011749, exon 1 of 1)	exon (NM_001011749, exon 1 of 1)	179	NM_001011749	Mm.377292	NM_001011749	ENSMUSG00000073900	Olfr704	olfactory receptor 704	protein-coding	32.6157	16.0254	26.7059	48.8549	36.4201	23.0572	30.6132	-0.517117	0.47467	-1.08942	0.275967	0.725881
chr16_50073904_50074897	chr16	50073904	50074897	Intergenic	Intergenic	-1548	NR_045935	Mm.146439	NM_175010		Gm4827	predicted gene 4827	ncRNA	54.9808	62.9571	58.5475	108.566	67.298	80.7001	72.175	-0.516993	0.320544	-1.61286	0.106774	0.522597
chr14_34793335_34794334	chr14	34793335	34794334	Intergenic	RMER1B|Other|Other	-26302	NM_008166	Mm.121569	NM_008166	ENSMUSG00000041078	Grid1	glutamate receptor, ionotropic, delta 1	protein-coding	63.3677	56.0891	38.0045	67.3111	81.5493	73.3637	63.2809	-0.516991	0.336693	-1.5355	0.124661	0.554845
chrX_97269888_97271449	chrX	97269888	97271449	Intergenic	Intergenic	106541	NM_001161432	Mm.189270	NM_175540	ENSMUSG00000034457	Eda2r	ectodysplasin A2 receptor	protein-coding	39.1389	33.1956	40.0588	34.7412	60.9641	70.2195	46.3863	-0.516952	0.392552	-1.3169	0.187872	0.641691
chr13_3609814_3612056	chr13	3609814	3612056	5' UTR (NM_134063, exon 1 of 20)	5' UTR (NM_134063, exon 1 of 20)	173	NM_134063	Mm.221609	NM_134063	ENSMUSG00000033799	Tasor2	transcription activation suppressor family member 2	protein-coding	113.689	143.084	149.964	172.62	166.266	248.389	165.669	-0.516948	0.225859	-2.28881	0.0220904	0.248704
chr7_102531505_102533633	chr7	102531505	102533633	Intergenic	Intergenic	-2180	NM_147079	Mm.377828	NM_147079	ENSMUSG00000073979	Olfr547	olfactory receptor 547	protein-coding	41.9345	38.9189	32.8688	75.9964	38.0036	53.4507	46.8622	-0.516948	0.384689	-1.34381	0.17901	0.631615
chr11_58815300_58816433	chr11	58815300	58816433	Intergenic	Intergenic	-1062	NM_146536	Mm.377555	NM_146536	ENSMUSG00000070438	Olfr313	olfactory receptor 313	protein-coding	22.3651	21.7488	24.6516	23.8846	28.5027	50.3065	28.5765	-0.516934	0.477983	-1.08149	0.279479	0.72839
chr18_75479669_75483836	chr18	75479669	75483836	intron (NM_201354, intron 9 of 11)	intron (NM_201354, intron 9 of 11)	-32893	NR_045879	Mm.440724	NR_045879	ENSMUSG00000097712	Gm10532	predicted gene 10532	ncRNA	176.125	168.267	141.747	250.788	205.853	238.956	196.956	-0.516911	0.210774	-2.45245	0.0141888	0.195567
chr9_37163123_37165884	chr9	37163123	37165884	Intergenic	L1VL2|LINE|L1	-17181	NM_001029838	Mm.260335	NM_148950	ENSMUSG00000035934	Pknox2	Pbx/knotted 1 homeobox 2	protein-coding	125.804	169.412	215.701	214.961	236.731	267.253	204.977	-0.516901	0.208352	-2.4809	0.0131051	0.187194
chr18_13952413_13963909	chr18	13952413	13963909	intron (NM_145492, intron 2 of 7)	(TC)n|Simple_repeat|Simple_repeat	14572	NM_001360804	Mm.40325	NM_145492	ENSMUSG00000024420	Zfp521	zinc finger protein 521	protein-coding	289.814	250.684	266.032	401.695	401.413	351.098	326.789	-0.516881	0.175772	-2.94063	0.00327547	0.0806482
chr12_3209227_3213891	chr12	3209227	3213891	Intergenic	Intergenic	-24232	NR_015551	Mm.309774	NM_028796	ENSMUSG00000079179	Rab10os	RAB10, member RAS oncogene family, opposite strand	ncRNA	113.689	107.599	132.502	200.848	158.348	148.824	143.635	-0.516844	0.241262	-2.14225	0.0321732	0.301568
chrX_36754836_36755504	chrX	36754836	36755504	intron (NR_075096, intron 2 of 5)	intron (NR_075096, intron 2 of 5)	11538	NR_075096	Mm.336014	NM_001085497	ENSMUSG00000037636	Slc25a43	solute carrier family 25, member 43	protein-coding	20.5013	13.7361	44.1674	36.9126	32.4614	32.4896	30.0447	-0.516839	0.494011	-1.04621	0.295465	0.740697
chr5_141900872_141903086	chr5	141900872	141903086	intron (NM_177879, intron 5 of 44)	(TG)n|Simple_repeat|Simple_repeat	-499518	NM_199068	Mm.24214	NM_010812	ENSMUSG00000056493	Foxk1	forkhead box K1	protein-coding	47.5258	54.9444	40.0588	61.8828	72.0484	69.1715	57.6053	-0.516732	0.340739	-1.5165	0.129392	0.562811
chr7_84795733_84797579	chr7	84795733	84797579	Intergenic	Lx2|LINE|L1	-56915	NM_146415	Mm.484702	NM_146415	ENSMUSG00000070460	Olfr291	olfactory receptor 291	protein-coding	81.0734	98.442	98.6063	179.134	116.386	110.046	113.948	-0.516706	0.279594	-1.84806	0.0645937	0.423509
chr7_74681414_74683267	chr7	74681414	74683267	Intergenic	MLT1J-int|LTR|ERVL-MaLR	-127560	NM_001038643	Mm.425467	NM_023908	ENSMUSG00000025790	Slco3a1	solute carrier organic anion transporter family, member 3a1	protein-coding	41.9345	42.353	50.3303	75.9964	61.7558	55.5468	54.6528	-0.516685	0.353744	-1.46062	0.14412	0.586277
chr14_30000911_30015419	chr14	30000911	30015419	promoter-TSS (NM_001136240)	promoter-TSS (NM_001136240)	731	NM_019583	Mm.269363	NM_019583	ENSMUSG00000015966	Il17rb	interleukin 17 receptor B	protein-coding	2685.67	3680.13	3261.2	4488.13	4279.36	4915.37	3884.98	-0.516681	0.133992	-3.85607	0.000115226	0.00800509
chr14_45446338_45448053	chr14	45446338	45448053	Intergenic	Intergenic	-58399	NM_019425	Mm.312945	NM_019425	ENSMUSG00000037722	Gnpnat1	glucosamine-phosphate N-acetyltransferase 1	protein-coding	54.0489	40.0636	55.4661	79.2534	72.0484	61.8351	60.4526	-0.516669	0.338469	-1.52649	0.126888	0.558297
chr10_90833388_90834994	chr10	90833388	90834994	intron (NM_001347053, intron 1 of 8)	intron (NM_001347053, intron 1 of 8)	4348	NM_001347053	Mm.440605	NM_181398	ENSMUSG00000058589	Anks1b	ankyrin repeat and sterile alpha motif domain containing 1B	protein-coding	48.4577	45.787	39.0317	78.1678	52.2549	61.8351	54.2557	-0.516635	0.351823	-1.46845	0.141981	0.582688
chr10_75356666_75358502	chr10	75356666	75358502	Intergenic	Intergenic	5529	NR_033602	Mm.349862	NR_033602	ENSMUSG00000112471	Gm5779	ribosomal protein, large, P0 pseudogene	pseudo	49.3895	33.1956	43.1403	61.8828	81.5493	40.8741	51.6719	-0.516614	0.385115	-1.34145	0.179773	0.632488
chr7_66582375_66584532	chr7	66582375	66584532	Intergenic	Intergenic	106108	NM_080443	Mm.34785	NM_080443	ENSMUSG00000030509	Asb7	ankyrin repeat and SOCS box-containing 7	protein-coding	50.3214	35.4849	31.8416	39.0839	58.5888	72.3157	47.9394	-0.516602	0.403952	-1.27887	0.200944	0.656577
chr10_118056632_118059608	chr10	118056632	118059608	Intergenic	MTE2b|LTR|ERVL-MaLR	-83667	NM_001162905	Mm.101191	NM_010785	ENSMUSG00000020212	Mdm1	transformed mouse 3T3 cell double minute 1	protein-coding	94.1197	69.8252	84.2262	141.136	111.635	102.709	100.609	-0.516577	0.268875	-1.92126	0.0546995	0.391776
chr15_97150901_97156589	chr15	97150901	97156589	Intergenic	MLT-int|LTR|ERVL-MaLR	13499	NR_155278	Mm.392594	NR_155278	ENSMUSG00000116295	Gm32885	predicted gene, 32885	ncRNA	243.22	241.526	253.706	344.155	357.867	354.242	299.119	-0.51656	0.177222	-2.91476	0.00355963	0.08502
chr11_64453587_64454880	chr11	64453587	64454880	intron (NM_178870, intron 1 of 1)	intron (NM_178870, intron 1 of 1)	-17559	NR_028445	Mm.436132	NR_028445		F930015N05Rik	RIKEN cDNA F930015N05 gene	ncRNA	30.752	34.3402	21.5701	31.4842	43.5458	49.2585	35.1585	-0.516553	0.440979	-1.17138	0.241446	0.696121
chr4_31807217_31809029	chr4	31807217	31809029	Intergenic	Intergenic	-155984	NM_009316	Mm.258589	NM_009316	ENSMUSG00000028284	Map3k7	mitogen-activated protein kinase kinase kinase 7	protein-coding	38.207	14.8808	46.2217	42.3409	57.0053	35.6338	39.0483	-0.516532	0.471813	-1.09478	0.273613	0.724145
chr18_24120783_24122571	chr18	24120783	24122571	exon (NM_172625, exon 1 of 5)	exon (NM_172625, exon 1 of 5)	142	NM_172625	Mm.258973	NM_172625	ENSMUSG00000047989	Ino80c	INO80 complex subunit C	protein-coding	92.2559	132.782	103.742	145.479	148.847	172.929	132.673	-0.516499	0.247306	-2.0885	0.0367526	0.323419
chr12_107709354_107712925	chr12	107709354	107712925	Intergenic	Intergenic	24349	NR_045973	Mm.359821	NR_045973	ENSMUSG00000085641	4930465M20Rik	RIKEN cDNA 4930465M20 gene	ncRNA	132.327	170.557	158.181	265.988	208.228	188.65	187.322	-0.51634	0.229038	-2.25438	0.0241722	0.260868
chr12_105438604_105440397	chr12	105438604	105440397	Intergenic	MLT1A|LTR|ERVL-MaLR	-14356	NM_001252508	Mm.2388	NM_001252508	ENSMUSG00000094910	D430019H16Rik	RIKEN cDNA D430019H16 gene	protein-coding	33.5476	19.4595	45.1946	52.1118	37.2118	46.1143	38.9399	-0.516328	0.416402	-1.23997	0.214985	0.671956
chr12_99563330_99564000	chr12	99563330	99564000	promoter-TSS (NR_136760)	promoter-TSS (NR_136760)	-176	NR_136760	Mm.396324	NR_136760	ENSMUSG00000097917	Gm26839	predicted gene, 26839	ncRNA	11.1825	32.0509	38.0045	44.5122	25.3357	39.826	31.8186	-0.516194	0.509942	-1.01226	0.311413	0.752493
chrX_161120463_161123323	chrX	161120463	161123323	Intergenic	Intergenic	-40857	NM_001290652	Mm.159173	NM_133194	ENSMUSG00000000037	Scml2	Scm polycomb group protein like 2	protein-coding	49.3895	48.0763	38.0045	55.3688	58.5888	81.7481	55.196	-0.516187	0.360942	-1.43011	0.152686	0.597699
chr2_34282104_34283529	chr2	34282104	34283529	intron (NM_001290576, intron 2 of 7)	intron (NM_001290576, intron 2 of 7)	89229	NM_001290576	Mm.239941	NM_016768	ENSMUSG00000038718	Pbx3	pre B cell leukemia homeobox 3	protein-coding	16.7738	54.9444	34.9231	30.3986	57.7971	56.5949	41.9053	-0.51613	0.40495	-1.27455	0.202467	0.658369
chr4_12180998_12184384	chr4	12180998	12184384	Intergenic	Intergenic	-10676	NM_026558	Mm.25340	NM_026558	ENSMUSG00000028218	Fam92a	family with sequence similarity 92, member A	protein-coding	91.3241	99.5867	89.362	148.736	136.971	116.334	113.719	-0.516073	0.254579	-2.02716	0.042646	0.348974
chr10_41569635_41580224	chr10	41569635	41580224	intron (NM_001358562, intron 36 of 47)	RLTR11A|LTR|ERVK	6913	NR_045341	Mm.399807	NR_045341	ENSMUSG00000091370	5730435O14Rik	RIKEN cDNA 5730435O14 gene	ncRNA	423.073	438.41	414.968	742.594	590.639	511.45	520.189	-0.516051	0.164726	-3.13279	0.00173153	0.0532295
chr9_102751170_102772539	chr9	102751170	102772539	Intergenic	Intergenic	22206	NR_033301	Mm.387937	NM_001034892	ENSMUSG00000093812	Gm5627	predicted gene 5627	ncRNA	899.262	720	760.091	1096.52	1081.52	1214.69	962.014	-0.515998	0.142892	-3.61111	0.000304892	0.0164552
chr1_178832404_178836670	chr1	178832404	178836670	intron (NM_001161665, intron 5 of 14)	intron (NM_001161665, intron 5 of 14)	305412	NM_001161665	Mm.129727	NM_177724	ENSMUSG00000026494	Kif26b	kinesin family member 26B	protein-coding	96.9153	103.021	86.2805	130.28	143.305	135.199	115.833	-0.515989	0.251145	-2.05455	0.0399227	0.337354
chr2_11875877_11876850	chr2	11875877	11876850	Intergenic	Lx2B|LINE|L1	98610	NR_156441	Mm.260201	NM_177268	ENSMUSG00000047909	Ankrd16	ankyrin repeat domain 16	protein-coding	39.1389	19.4595	27.733	40.1695	38.7953	40.8741	34.3617	-0.515923	0.439807	-1.17306	0.24077	0.695768
chr7_58517130_58519340	chr7	58517130	58519340	Intergenic	Intergenic	-139967	NM_009728	Mm.135129	NM_009728	ENSMUSG00000025324	Atp10a	ATPase, class V, type 10A	protein-coding	58.7083	53.7997	38.0045	100.967	73.6319	46.1143	61.8709	-0.515898	0.333213	-1.54825	0.121561	0.549861
chr8_114889465_114892698	chr8	114889465	114892698	intron (NM_019573, intron 8 of 8)	B1_Mur4|SINE|Alu	451429	NM_019573	Mm.440420	NM_019573	ENSMUSG00000004637	Wwox	WW domain-containing oxidoreductase	protein-coding	77.3459	107.599	74.9819	150.907	100.551	120.526	105.319	-0.515798	0.28744	-1.79445	0.0727411	0.445911
chr2_58834805_58840956	chr2	58834805	58840956	intron (NM_001001178, intron 12 of 14)	intron (NM_001001178, intron 12 of 14)	82696	NM_029692	Mm.200370	NM_029692	ENSMUSG00000026839	Upp2	uridine phosphorylase 2	protein-coding	197.558	128.204	203.376	229.075	250.982	265.157	212.392	-0.515761	0.217787	-2.36819	0.0178756	0.221487
chr10_86122205_86123581	chr10	86122205	86123581	intron (NM_013722, intron 7 of 13)	intron (NM_013722, intron 7 of 13)	27039	NR_038024	Mm.444790	NR_038024	ENSMUSG00000112493	4930486F22Rik	RIKEN cDNA 4930486F22 gene	ncRNA	36.3432	43.4976	19.5158	61.8828	34.0449	44.0182	39.8838	-0.515698	0.433421	-1.18983	0.234113	0.689433
chr5_71655368_71660710	chr5	71655368	71660710	5' UTR (NM_001359045, exon 1 of 9)	5' UTR (NM_001359045, exon 1 of 9)	118	NM_001370968							1035.32	1213.36	1144.24	1765.29	1602.48	1485.09	1374.3	-0.515677	0.138066	-3.73499	0.000187724	0.0114957
chr4_88646802_88656165	chr4	88646802	88656165	Intergenic	L1_Mur3|LINE|L1	-7024	NM_177347	Mm.246592	NM_177347	ENSMUSG00000063376	Ifna13	interferon alpha 13	protein-coding	503.214	543.72	530.009	744.765	726.818	782.896	638.57	-0.515622	0.145865	-3.53492	0.000407896	0.0202716
chr19_4219556_4223845	chr19	4219556	4223845	intron (NR_132308, intron 2 of 3)	L2|LINE|L2	7311	NM_001310039	Mm.347919	NM_019952	ENSMUSG00000040663	Clcf1	cardiotrophin-like cytokine factor 1	protein-coding	109.962	95.008	66.7647	144.393	118.761	120.526	109.236	-0.515577	0.264009	-1.95288	0.0508342	0.379348
chr5_107056266_107057984	chr5	107056266	107057984	Intergenic	Intergenic	92564	NM_001271566	Mm.20842	NM_009863	ENSMUSG00000029283	Cdc7	cell division cycle 7 (S. cerevisiae)	protein-coding	34.4795	29.7615	38.0045	56.4545	53.0466	37.7299	41.5794	-0.515544	0.402848	-1.27975	0.200633	0.65623
chr6_59166335_59167529	chr6	59166335	59167529	Intergenic	L1_Mus2|LINE|L1	-41938	NM_001081145	Mm.25843	NM_001081145	ENSMUSG00000049232	Tigd2	tigger transposable element derived 2	protein-coding	34.4795	41.2083	32.8688	46.6835	49.0879	59.739	44.0112	-0.515504	0.386579	-1.3335	0.182367	0.635513
chr4_11558564_11559727	chr4	11558564	11559727	intron (NM_001039556, intron 1 of 14)	CpG	225	NM_001256145	Mm.491200	NM_177285	ENSMUSG00000078773	Rad54b	RAD54 homolog B (S. cerevisiae)	protein-coding	82.9371	78.9825	104.769	115.08	144.889	120.526	107.864	-0.515465	0.268553	-1.91941	0.0549319	0.392067
chr6_100714790_100723609	chr6	100714790	100723609	intron (NM_198612, intron 1 of 6)	(A)n|Simple_repeat|Simple_repeat	14465	NM_198612	Mm.272037	NM_198612	ENSMUSG00000030074	Gxylt2	glucoside xylosyltransferase 2	protein-coding	646.723	668.49	660.457	974.926	901.793	948.488	800.146	-0.515431	0.139202	-3.70276	0.000213263	0.0126002
chr4_6172721_6174266	chr4	6172721	6174266	Intergenic	MLT1B|LTR|ERVL-MaLR	-17612	NM_026534	Mm.404043	NM_026534	ENSMUSG00000028243	Ubxn2b	UBX domain protein 2B	protein-coding	119.28	115.612	139.692	187.82	161.515	185.505	151.571	-0.515425	0.226487	-2.27574	0.0228618	0.253248
chr3_52962747_52965318	chr3	52962747	52965318	Intergenic	Intergenic	-36366	NR_040555	Mm.389434	NR_040555	ENSMUSG00000104401	Gm20750	predicted gene, 20750	ncRNA	33.5476	26.3275	33.8959	47.7692	49.8797	36.6819	38.017	-0.51542	0.416255	-1.23823	0.21563	0.672749
chr12_16441958_16445982	chr12	16441958	16445982	Intergenic	MLTR11B|LTR|ERVK	145800	NM_015763	Mm.153625	NM_015763	ENSMUSG00000020593	Lpin1	lipin 1	protein-coding	80.1415	68.6805	66.7647	123.766	95.8007	90.1325	87.5476	-0.515378	0.281816	-1.82878	0.0674333	0.4305
chr8_82189158_82191895	chr8	82189158	82191895	Intergenic	(CA)n|Simple_repeat|Simple_repeat	212060	NM_008357	Mm.4392	NM_008357	ENSMUSG00000031712	Il15	interleukin 15	protein-coding	107.166	101.876	135.584	180.22	159.14	150.92	139.151	-0.515302	0.243218	-2.11868	0.0341172	0.311987
chrX_39082423_39084380	chrX	39082423	39084380	Intergenic	L1_Mus3|LINE|L1	-262865	NM_001177380	Mm.243738	NM_001177380	ENSMUSG00000079619	Cypt15	cysteine-rich perinuclear theca 15	protein-coding	38.207	33.1956	17.4615	28.2272	49.8797	47.1624	35.6889	-0.515299	0.462973	-1.11302	0.265699	0.717617
chr2_84571291_84580940	chr2	84571291	84580940	Intergenic	MTA_Mm-int|LTR|ERVL-MaLR	-69242	NR_046046	Mm.491046	NR_046046	ENSMUSG00000087362	Gm13710	predicted gene 13710	ncRNA	434.255	430.398	466.326	620.999	680.897	601.582	539.076	-0.51527	0.154554	-3.33391	0.000856332	0.0336639
chr16_34836295_34838566	chr16	34836295	34838566	intron (NM_139300, intron 2 of 31)	intron (NM_139300, intron 2 of 31)	52480	NM_139300	Mm.33360	NM_139300	ENSMUSG00000022836	Mylk	myosin, light polypeptide kinase	protein-coding	30.752	40.0636	38.0045	53.1975	48.2962	53.4507	43.9608	-0.51522	0.384778	-1.33901	0.180569	0.633571
chr18_76191380_76205772	chr18	76191380	76205772	Intergenic	Intergenic	28024	NR_105776		NR_105776	ENSMUSG00000098276	Mir6358	microRNA 6358	ncRNA	686.794	682.226	727.222	934.756	1022.14	1040.72	848.975	-0.51509	0.137272	-3.75233	0.000175198	0.0109373
chr12_108630567_108631857	chr12	108630567	108631857	intron (NM_001163395, intron 1 of 12)	L1MEc|LINE|L1	-4541	NM_001163396	Mm.238841	NM_007965	ENSMUSG00000021262	Evl	Ena-vasodilator stimulated phosphoprotein	protein-coding	27.9563	61.8124	52.3846	84.6817	45.1292	71.2676	57.2053	-0.515051	0.40186	-1.28167	0.199959	0.655465
chr10_62170509_62178841	chr10	62170509	62178841	Intergenic	Intergenic	19552	NR_106122		NR_106122	ENSMUSG00000099185	Mir7662	microRNA 7662	ncRNA	318.702	321.654	355.394	475.521	483.754	462.191	402.869	-0.515021	0.164511	-3.13062	0.0017444	0.0535095
chr18_57125145_57138982	chr18	57125145	57138982	Intergenic	ORR1D1|LTR|ERVL-MaLR	-1027	NM_001001979	Mm.297863	NM_001001979	ENSMUSG00000024593	Megf10	multiple EGF-like-domains 10	protein-coding	1612.15	1987.16	1915.63	2404.74	2490.82	2990.09	2233.43	-0.51501	0.127125	-4.05121	5.1e-05	0.00428266
chr3_153012030_153017343	chr3	153012030	153017343	Intergenic	Intergenic	-32476	NM_012028	Mm.40915	NM_012028	ENSMUSG00000039037	St6galnac5	ST6 (alpha-N-acetyl-neuraminyl-2,3-beta-galactosyl-1,3)-N-acetylgalactosaminide alpha-2,6-sialyltransferase 5	protein-coding	164.942	154.531	157.154	280.101	223.271	185.505	194.251	-0.514985	0.213671	-2.41018	0.0159446	0.208389
chr1_38667915_38670762	chr1	38667915	38670762	Intergenic	(CCTA)n|Simple_repeat|Simple_repeat	-42094	NM_001290814	Mm.336679	NM_010678	ENSMUSG00000037138	Aff3	AF4/FMR2 family, member 3	protein-coding	91.3241	122.48	88.3348	156.336	121.928	151.968	122.062	-0.514913	0.265017	-1.94295	0.0520228	0.383547
chr7_27117676_27126483	chr7	27117676	27126483	intron (NM_007817, intron 3 of 9)	intron (NM_007817, intron 3 of 9)	2124	NM_007817	Mm.4515	NM_007817	ENSMUSG00000052974	Cyp2f2	cytochrome P450, family 2, subfamily f, polypeptide 2	protein-coding	223.651	167.122	166.398	318.099	254.149	224.283	225.617	-0.514911	0.195571	-2.63286	0.00846698	0.144169
chr5_143064667_143065768	chr5	143064667	143065768	intron (NM_207110, intron 13 of 16)	intron (NM_207110, intron 13 of 16)	47803	NM_207110	Mm.381440	NM_080561	ENSMUSG00000045078	Rnf216	ring finger protein 216	protein-coding	16.7738	12.5914	15.4072	19.5419	34.8366	13.6247	18.7959	-0.514874	0.596993	-0.862447	0.388442	0.801783
chr13_43190747_43193713	chr13	43190747	43193713	Intergenic	Intergenic	-20729	NM_001252640	Mm.269213	NM_025935	ENSMUSG00000021368	Tbc1d7	TBC1 domain family, member 7	protein-coding	49.3895	69.8252	70.8733	94.4527	96.5924	78.604	76.6228	-0.51486	0.309468	-1.6637	0.0961729	0.499915
chr13_97406100_97407372	chr13	97406100	97407372	Intergenic	IMPB_01|Satellite|Satellite	-28234	NR_110432	Mm.219358	NR_110430	ENSMUSG00000078952	Lncenc1	long non-coding RNA, embryonic stem cells expressed 1	ncRNA	100.643	98.442	71.9005	125.937	118.761	140.439	109.354	-0.514845	0.269693	-1.90901	0.0562612	0.396769
chr10_118623920_118626473	chr10	118623920	118626473	Intergenic	Intergenic	-68671	NR_104123	Mm.30529	NR_104123	ENSMUSG00000112230	Ifngas1	Ifng antisense RNA 1	ncRNA	66.1633	62.9571	77.0362	103.138	97.3841	93.2767	83.3259	-0.51483	0.290295	-1.77347	0.0761507	0.45485
chr9_7581940_7582878	chr9	7581940	7582878	TTS (NM_001310717)	TTS (NM_001310717)	11013	NM_001310717	Mm.334940	NM_001030289	ENSMUSG00000070323	Mmp27	matrix metallopeptidase 27	protein-coding	38.207	43.4976	41.086	57.5402	57.0053	60.7871	49.6872	-0.514788	0.360675	-1.42729	0.153496	0.598654
chr5_148490848_148496015	chr5	148490848	148496015	Intergenic	Intergenic	58242	NM_001359201	Mm.21846	NM_011908	ENSMUSG00000001687	Ubl3	ubiquitin-like 3	protein-coding	158.419	153.386	165.371	217.133	235.147	229.524	193.163	-0.514734	0.206201	-2.49628	0.0125504	0.182444
chr10_60975269_60990481	chr10	60975269	60990481	Intergenic	RLTR16B_MM|LTR|ERVK	22152	NR_130327		NR_130327	ENSMUSG00000080526	Mir466j	microRNA 466j	ncRNA	583.356	620.414	603.964	890.244	861.414	831.106	731.75	-0.514685	0.141693	-3.6324	0.000280801	0.0154408
chr2_78719193_78721397	chr2	78719193	78721397	Intergenic	RMER15|LTR|ERVL	-148752	NM_009454	Mm.1485	NM_009454	ENSMUSG00000027011	Ube2e3	ubiquitin-conjugating enzyme E2E 3	protein-coding	41.9345	36.6296	42.1131	61.8828	57.0053	53.4507	48.836	-0.514658	0.364341	-1.41257	0.157782	0.604253
chr5_76514843_76516817	chr5	76514843	76516817	intron (NR_033501, intron 2 of 2)	Lx7|LINE|L1	-13477	NM_001359372	Mm.403233	NM_027270	ENSMUSG00000036435	Exoc1	exocyst complex component 1	protein-coding	100.643	75.5485	93.4706	149.822	110.844	124.718	109.174	-0.514635	0.256909	-2.00319	0.0451574	0.35872
chrX_136283467_136285237	chrX	136283467	136285237	Intergenic	L1Md_F2|LINE|L1	14099	NM_001110234	Mm.90787	NM_009750	ENSMUSG00000046432	Bex3	brain expressed X-linked 3	protein-coding	57.7764	53.7997	51.3575	59.7115	87.8832	88.0364	66.4275	-0.51462	0.328333	-1.56737	0.117028	0.541932
chr5_62915288_62916414	chr5	62915288	62916414	Intergenic	L1_Mus1|LINE|L1	104195	NM_001170705		NM_001170705	ENSMUSG00000090326	Dthd1	death domain containing 1	protein-coding	45.662	30.9062	36.9774	86.8531	53.0466	31.4416	47.4812	-0.514608	0.393419	-1.30804	0.19086	0.645483
chr7_131526356_131561472	chr7	131526356	131561472	intron (NM_008257, intron 1 of 1)	CpG-13647	951	NM_008257	Mm.323562	NM_008257	ENSMUSG00000040148	Hmx3	H6 homeobox 3	protein-coding	23457.2	29976.7	26260.1	31605.8	35661.6	47795.4	32459.5	-0.5146	0.135295	-3.80354	0.000142645	0.00938052
chr18_4110259_4111817	chr18	4110259	4111817	Intergenic	Lx5|LINE|L1	-54794	NM_026092	Mm.158148	NM_026092	ENSMUSG00000024233	Lyzl1	lysozyme-like 1	protein-coding	27.0245	34.3402	53.4118	60.7971	48.2962	50.3065	45.6961	-0.514585	0.398429	-1.29153	0.196519	0.652231
chr6_50898615_50900570	chr6	50898615	50900570	Intergenic	RMER15|LTR|ERVL	-6814	NR_157241	Mm.393702	NR_157241		Gm31579	predicted gene, 31579	ncRNA	53.117	37.7743	38.0045	41.2552	76.7989	69.1715	52.6869	-0.514522	0.38691	-1.32982	0.183577	0.6369
chr2_75658665_75660051	chr2	75658665	75660051	promoter-TSS (NR_033513)	promoter-TSS (NR_033513)	68	NR_033513	Mm.459502	NR_033513	ENSMUSG00000092086	Gm6793	heterogeneous nuclear ribonucleoprotein A3 pseudogene	pseudo	87.5965	143.084	110.932	141.136	159.932	181.313	137.332	-0.514517	0.244593	-2.10356	0.0354167	0.318093
chr14_27335274_27336707	chr14	27335274	27336707	promoter-TSS (NM_001289687)	promoter-TSS (NM_001289687)	-47	NM_001289687	Mm.248606	NM_027871	ENSMUSG00000021895	Arhgef3	Rho guanine nucleotide exchange factor (GEF) 3	protein-coding	55.9127	50.3657	86.2805	86.8531	91.842	90.1325	76.8977	-0.514438	0.311202	-1.65307	0.0983164	0.504429
chrX_100616538_100619000	chrX	100616538	100619000	intron (NM_133205, intron 16 of 16)	intron (NM_133205, intron 16 of 16)	8172	NM_028303	Mm.291607	NM_028303	ENSMUSG00000015668	Pdzd11	PDZ domain containing 11	protein-coding	87.5965	74.4038	101.688	108.566	125.095	142.535	106.647	-0.514436	0.263296	-1.95383	0.0507213	0.379161
chr9_55523733_55551026	chr9	55523733	55551026	Intergenic	Intergenic	-3770	NM_027397	Mm.273996	NM_027397	ENSMUSG00000032318	Isl2	insulin related protein 2 (islet 2)	protein-coding	17934.9	22450.5	20156.8	22740.3	27556.5	37790.7	24771.6	-0.514395	0.246311	-2.0884	0.0367619	0.323429
chr1_153067367_153078399	chr1	153067367	153078399	intron (NM_175460, intron 1 of 10)	B3A|SINE|B2	113564	NM_008485	Mm.329272	NM_008485	ENSMUSG00000026479	Lamc2	laminin, gamma 2	protein-coding	1437.89	1658.63	1507.86	2089.9	2274.67	2205.1	1862.34	-0.514388	0.122099	-4.21286	2.52e-05	0.00250629
chr15_39189420_39219141	chr15	39189420	39219141	intron (NM_001256382, intron 1 of 26)	intron (NM_001256382, intron 1 of 26)	5994	NM_053271	Mm.309296	NM_053271	ENSMUSG00000037386	Rims2	regulating synaptic membrane exocytosis 2	protein-coding	7318.97	9097.87	7857.69	9874.11	10796.2	14312.2	9876.17	-0.514385	0.136933	-3.75648	0.000172322	0.0108184
chr5_147358420_147369658	chr5	147358420	147369658	intron (NM_010229, intron 9 of 23)	intron (NM_010229, intron 9 of 23)	36450	NM_010229	Mm.194	NM_010229	ENSMUSG00000042817	Flt3	FMS-like tyrosine kinase 3	protein-coding	733.388	693.673	751.873	1059.61	1041.14	1010.32	881.667	-0.514346	0.136775	-3.76052	0.000169563	0.010713
chr1_193142640_193146342	chr1	193142640	193146342	Intergenic	Intergenic	-8621	NM_016851	Mm.273695	NM_016851	ENSMUSG00000026638	Irf6	interferon regulatory factor 6	protein-coding	82.0053	85.8506	91.4163	157.421	123.512	95.3728	105.93	-0.514343	0.277102	-1.85615	0.0634317	0.420332
chr13_25184153_25185855	chr13	25184153	25185855	intron (NM_177577, intron 7 of 9)	intron (NM_177577, intron 7 of 9)	84992	NM_009513	Mm.4766	NM_009513	ENSMUSG00000048978	Nrsn1	neurensin 1	protein-coding	31.6839	20.6041	16.4344	36.9126	35.6283	24.1052	27.5614	-0.514342	0.479469	-1.07273	0.283391	0.731749
chrX_104058478_104062132	chrX	104058478	104062132	Intergenic	Lx9|LINE|L1	55969	NR_030430		NR_030430	ENSMUSG00000076286	Mir672	microRNA 672	ncRNA	109.03	123.625	73.9548	128.108	136.179	169.785	123.447	-0.514294	0.275472	-1.86695	0.0619082	0.416175
chrX_11654501_11670122	chrX	11654501	11670122	Intergenic	Intergenic	334489	NM_001114529	Mm.473680	NM_001114529	ENSMUSG00000069038	H2al1j	H2A histone family member L1J	protein-coding	779.05	678.792	745.71	1005.32	1072.81	1065.87	891.259	-0.514275	0.139977	-3.67401	0.000238776	0.0136887
chrX_51635451_51637672	chrX	51635451	51637672	intron (NM_001077202, intron 2 of 4)	intron (NM_001077202, intron 2 of 4)	43916	NM_001290468	Mm.252561	NM_015819	ENSMUSG00000062184	Hs6st2	heparan sulfate 6-O-sulfotransferase 2	protein-coding	28.8882	32.0509	31.8416	23.8846	49.0879	69.1715	39.1541	-0.514162	0.430073	-1.19552	0.231884	0.687424
chr6_144957973_144959378	chr6	144957973	144959378	Intergenic	Intergenic	90137	NM_001024468	Mm.4606	NM_007532	ENSMUSG00000030268	Bcat1	branched chain aminotransferase 1, cytosolic	protein-coding	41.9345	21.7488	21.5701	53.1975	31.6696	34.5857	34.1177	-0.514161	0.432679	-1.18832	0.234707	0.689866
chr2_112205105_112206323	chr2	112205105	112206323	Intergenic	Lx9|LINE|L1	-34127	NM_207206	Mm.33438	NM_207206	ENSMUSG00000027134	Lpcat4	lysophosphatidylcholine acyltransferase 4	protein-coding	48.4577	56.0891	31.8416	96.624	53.8384	48.2104	55.8435	-0.514092	0.363497	-1.41429	0.157276	0.604087
chrX_169597073_169598529	chrX	169597073	169598529	Intergenic	Lx4B|LINE|L1	-87398	NM_010797	Mm.34441	NM_010797	ENSMUSG00000035299	Mid1	midline 1	protein-coding	42.8664	27.4722	54.4389	33.6556	68.0897	80.7001	51.2038	-0.514033	0.396326	-1.297	0.194632	0.650236
chr2_52580226_52584421	chr2	52580226	52584421	intron (NM_001037099, intron 2 of 13)	intron (NM_001037099, intron 2 of 13)	-23712	NM_001285427	Mm.330223	NM_146123	ENSMUSG00000017412	Cacnb4	calcium channel, voltage-dependent, beta 4 subunit	protein-coding	122.076	90.4293	106.824	162.85	173.391	121.574	129.524	-0.513994	0.25395	-2.024	0.0429702	0.350135
chr3_79522673_79550456	chr3	79522673	79550456	intron (NM_001162999, intron 1 of 16)	ID_B1|SINE|B4	31115	NM_001162999	Mm.244005	NM_001162999	ENSMUSG00000061175	Fnip2	folliculin interacting protein 2	protein-coding	3694.9	4042.99	3973.01	5510.83	5162.15	6074.51	4743.07	-0.513974	0.119377	-4.30547	1.67e-05	0.00179783
chr4_7175021_7175946	chr4	7175021	7175946	Intergenic	Intergenic	-184760	NM_145711	Mm.435828	NM_145711	ENSMUSG00000041272	Tox	thymocyte selection-associated high mobility group box	protein-coding	45.662	37.7743	39.0317	94.4527	51.4632	38.778	51.1936	-0.513896	0.375616	-1.36814	0.171267	0.621689
chr3_83096348_83100621	chr3	83096348	83100621	Intergenic	Intergenic	-29043	NM_001357165	Mm.44343	NM_001357165		Dchs2	dachsous cadherin related 2	protein-coding	132.327	112.178	106.824	189.991	190.018	126.814	143.025	-0.513774	0.237101	-2.1669	0.0302422	0.291991
chr3_14858325_14860226	chr3	14858325	14860226	Intergenic	Intergenic	-4263	NM_007606	Mm.300	NM_007606	ENSMUSG00000027559	Car3	carbonic anhydrase 3	protein-coding	68.959	65.2465	47.2489	84.6817	92.6337	79.652	73.0703	-0.51375	0.307706	-1.66961	0.0949962	0.497272
chr17_29048524_29112173	chr17	29048524	29112173	Intergenic	B3|SINE|B2	-1222	NR_036469	Mm.438550	NR_036469	ENSMUSG00000085912	Trp53cor1	tumor protein p53 pathway corepressor 1	ncRNA	11271.1	14093.2	14173.6	16910.3	18138	21362.5	15991.4	-0.513729	0.114832	-4.47373	7.69e-06	0.000944915
chrX_104544270_104546507	chrX	104544270	104546507	intron (NM_175358, intron 10 of 11)	intron (NM_175358, intron 10 of 11)	62585	NM_001081189	Mm.40283	NM_001081189	ENSMUSG00000073016	Uprt	uracil phosphoribosyltransferase	protein-coding	52.1852	40.0636	29.7873	29.3129	72.8402	80.7001	50.8149	-0.513721	0.432684	-1.18729	0.235113	0.690278
chr11_49163161_49178492	chr11	49163161	49178492	intron (NM_172793, intron 8 of 9)	intron (NM_172793, intron 8 of 9)	10810	NM_146276	Mm.377407	NM_146276	ENSMUSG00000048378	Olfr1394	olfactory receptor 1394	protein-coding	1670.86	2293.93	2109.76	2908.49	2678.46	3023.63	2447.52	-0.513713	0.139221	-3.68992	0.000224326	0.0130936
chr16_36586064_36599213	chr16	36586064	36599213	Intergenic	Intergenic	-30504	NM_013803	Mm.103619	NM_013803	ENSMUSG00000051980	Casr	calcium-sensing receptor	protein-coding	1303.7	1405.66	1449.31	1770.72	1992.81	2189.38	1685.26	-0.513633	0.124396	-4.12901	3.64e-05	0.00333217
chr10_45290587_45292796	chr10	45290587	45292796	intron (NM_024286, intron 1 of 3)	intron (NM_024286, intron 1 of 3)	-2275	NR_155869		NR_155869		Gm15934	predicted gene 15934	ncRNA	186.376	155.676	157.154	283.358	208.228	224.283	202.512	-0.513621	0.203047	-2.52957	0.0114201	0.172896
chr12_105046583_105049600	chr12	105046583	105049600	Intergenic	RMER10A|LTR|ERVL	15473	NM_028419	Mm.29128	NM_028419	ENSMUSG00000021102	Glrx5	glutaredoxin 5	protein-coding	42.8664	59.5231	72.9276	85.7674	78.3824	81.7481	70.2025	-0.51357	0.322808	-1.59094	0.111622	0.532367
chr2_102766214_102770010	chr2	102766214	102770010	intron (NM_001361018, intron 9 of 9)	intron (NM_001361018, intron 9 of 9)	-21352	NR_153853	Mm.371582	NR_153852		Gm13872	predicted gene 13872	ncRNA	137.918	107.599	101.688	146.565	167.849	179.217	140.139	-0.513458	0.247082	-2.07809	0.0377015	0.327433
chr7_35025287_35028690	chr7	35025287	35028690	intron (NM_008820, intron 11 of 14)	intron (NM_008820, intron 11 of 14)	29578	NM_009884	Mm.273090	NM_009884	ENSMUSG00000056216	Cebpg	CCAAT/enhancer binding protein (C/EBP), gamma	protein-coding	169.602	185.437	182.833	250.788	238.314	279.83	217.801	-0.513454	0.199105	-2.57881	0.00991413	0.159001
chr4_137047522_137060196	chr4	137047522	137060196	Intergenic	Intergenic	-5164	NM_198248	Mm.31068	NM_198248	ENSMUSG00000060862	Zbtb40	zinc finger and BTB domain containing 40	protein-coding	946.788	879.11	922.38	1133.43	1280.25	1537.49	1116.57	-0.513446	0.143407	-3.58034	0.000343145	0.0178267
chr13_44152826_44153599	chr13	44152826	44153599	Intergenic	Intergenic	32045	NR_045285	Mm.188356	NR_045285	ENSMUSG00000089815	Gm5083	predicted gene 5083	ncRNA	43.7983	27.4722	20.543	43.4265	35.6283	48.2104	36.5131	-0.513343	0.43743	-1.17354	0.240578	0.695634
chr7_68712929_68715753	chr7	68712929	68715753	Intergenic	Intergenic	34897	NM_001042592	Mm.251199	NM_025549	ENSMUSG00000042659	Arrdc4	arrestin domain containing 4	protein-coding	33.5476	30.9062	32.8688	46.6835	38.7953	54.4988	39.55	-0.513339	0.402109	-1.27662	0.201738	0.657418
chr3_65299848_65302186	chr3	65299848	65302186	intron (NM_010597, intron 5 of 13)	intron (NM_010597, intron 5 of 13)	1668	NR_126080	Mm.446731	NR_126080	ENSMUSG00000104093	A330015K06Rik	RIKEN cDNA A330015K06 gene	ncRNA	45.662	80.1272	41.086	90.1101	72.8402	68.1234	66.3248	-0.513233	0.342974	-1.49642	0.134545	0.571051
chr4_21713319_21715231	chr4	21713319	21715231	Intergenic	Lx2|LINE|L1	-13426	NM_001290422	Mm.278584	NM_016746	ENSMUSG00000028252	Ccnc	cyclin C	protein-coding	51.2533	67.5358	57.5204	80.3391	86.2998	83.8442	71.1321	-0.513222	0.308714	-1.66245	0.0964224	0.500455
chr6_58576241_58580011	chr6	58576241	58580011	Intergenic	RMER5|LTR|ERV1	-6850	NM_001355477	Mm.333096	NM_011920	ENSMUSG00000029802	Abcg2	ATP binding cassette subfamily G member 2 (Junior blood group)	protein-coding	129.531	176.28	160.235	259.474	217.729	188.65	188.65	-0.513198	0.228331	-2.24761	0.0246011	0.263246
chrX_104035863_104037244	chrX	104035863	104037244	Intergenic	RLTR16B_MM|LTR|ERVK	-55268	NM_011276	Mm.427762	NM_011276	ENSMUSG00000056537	Rlim	ring finger protein, LIM domain interacting	protein-coding	52.1852	22.8935	23.6244	32.5699	42.754	59.739	38.961	-0.513187	0.462989	-1.10842	0.26768	0.719189
chr14_32744422_32745592	chr14	32744422	32745592	Intergenic	L1MA4|LINE|L1	-40956	NM_001163616	Mm.261609	NM_001163616	ENSMUSG00000041707	Tmem273	transmembrane protein 273	protein-coding	36.3432	27.4722	27.733	44.5122	40.3788	45.0663	36.9176	-0.513119	0.415103	-1.23612	0.216413	0.673372
chrX_162011636_162014956	chrX	162011636	162014956	intron (NM_001081052, intron 1 of 7)	URR1A|DNA|hAT-Charlie	146145	NM_001081052	Mm.336313	NM_001081052	ENSMUSG00000059493	Nhs	NHS actin remodeling regulator	protein-coding	62.4358	59.5231	41.086	58.6258	75.2154	101.661	66.4245	-0.513084	0.351953	-1.45782	0.144891	0.587537
chr16_16775309_16776872	chr16	16775309	16776872	intron (NM_015773, intron 8 of 10)	RMER19B|LTR|ERVK	44106	NM_001258458	Mm.444358	NM_001258458		Rpl31-ps12	ribosomal protein L31, pseudogene 1 2	protein-coding	34.4795	32.0509	33.8959	65.1398	43.5458	37.7299	41.1403	-0.513072	0.401973	-1.27638	0.20182	0.657492
chr5_138578160_138579221	chr5	138578160	138579221	Intergenic	RMER13B|LTR|ERVK	-13996	NM_029693	Mm.73235	NM_029693	ENSMUSG00000029526	1700123K08Rik	RIKEN cDNA 1700123K08 gene	protein-coding	30.752	37.7743	34.9231	55.3688	50.6714	41.9221	41.9019	-0.513036	0.394567	-1.30025	0.193515	0.649135
chr6_98421880_98422998	chr6	98421880	98422998	Intergenic	Intergenic	-79685	NM_001128092	Mm.484161	NM_001128092	ENSMUSG00000090667	Gm765	predicted gene 765	protein-coding	33.5476	36.6296	50.3303	42.3409	60.1723	70.2195	48.8734	-0.51297	0.36619	-1.40083	0.161265	0.608789
chr4_156314386_156315158	chr4	156314386	156315158	Intergenic	Lx|LINE|L1	-16331	NR_028141	Mm.458976	NM_009494	ENSMUSG00000057021	Vmn2r-ps159	vomeronasal 2, receptor, pseudogene 159	pseudo	47.5258	59.5231	65.7376	86.8531	83.9245	74.4118	69.6626	-0.512954	0.318785	-1.60909	0.107596	0.524084
chr2_128379365_128380975	chr2	128379365	128380975	intron (NR_028591, intron 1 of 1)	intron (NR_028591, intron 1 of 1)	49181	NR_028591	Mm.297222	NR_028589		Morrbid	myeloid RNA regulator of BCL2L11 induced cell death	ncRNA	48.4577	68.6805	70.8733	83.5961	95.0089	86.9884	75.6008	-0.512939	0.303953	-1.68756	0.0914957	0.489493
chr16_25337394_25338792	chr16	25337394	25338792	intron (NM_175165, intron 3 of 5)	L1MD|LINE|L1	51276	NM_175165	Mm.126851	NM_175165	ENSMUSG00000048399	Tprg	transformation related protein 63 regulated	protein-coding	29.8201	43.4976	38.0045	40.1695	48.2962	73.3637	45.5253	-0.512936	0.386447	-1.32731	0.184406	0.637997
chr5_76842716_76863951	chr5	76842716	76863951	intron (NM_001163793, intron 4 of 8)	B2_Mm2|SINE|B2	12734	NM_001163793	Mm.101504	NM_001163793	ENSMUSG00000036377	C530008M17Rik	RIKEN cDNA C530008M17 gene	protein-coding	3435.83	4398.98	3705.95	5330.61	4881.08	6250.59	4667.18	-0.512868	0.139446	-3.6779	0.00023516	0.0135436
chr16_50045137_50051902	chr16	50045137	50051902	intron (NR_045935, intron 1 of 3)	intron (NR_045935, intron 1 of 3)	24333	NR_045935	Mm.146439	NM_175010		Gm4827	predicted gene 4827	ncRNA	378.342	423.53	392.371	704.596	558.969	462.191	486.667	-0.512844	0.174722	-2.93519	0.00333342	0.0815715
chr11_51868044_51869962	chr11	51868044	51869962	Intergenic	Intergenic	-11335	NM_001357588	Mm.259996	NM_199299	ENSMUSG00000020387	Jade2	jade family PHD finger 2	protein-coding	57.7764	57.2337	42.1131	107.481	60.1723	61.8351	64.4352	-0.512826	0.334542	-1.53292	0.125295	0.556288
chr3_85234197_85236323	chr3	85234197	85236323	Intergenic	Intergenic	-82259	NR_040542	Mm.489084	NR_040542	ENSMUSG00000099995	1700036G14Rik	RIKEN cDNA 1700036G14 gene	ncRNA	26.0926	32.0509	25.6787	28.2272	44.3375	49.2585	34.2742	-0.512817	0.436707	-1.17428	0.240283	0.695227
chr6_144892234_144907045	chr6	144892234	144907045	Intergenic	Intergenic	149173	NM_001024468	Mm.4606	NM_007532	ENSMUSG00000030268	Bcat1	branched chain aminotransferase 1, cytosolic	protein-coding	713.819	910.016	820.692	1271.31	1124.27	1084.73	987.474	-0.512803	0.149889	-3.42122	0.000623407	0.0271634
chr9_116278774_116280929	chr9	116278774	116280929	Intergenic	Intergenic	90671	NR_152204	Mm.404276	NR_152204		Gm4668	predicted gene 4668	ncRNA	66.1633	48.0763	48.276	78.1678	78.3824	73.3637	65.4049	-0.512707	0.323306	-1.58583	0.112779	0.534483
chr9_71208384_71225342	chr9	71208384	71225342	intron (NM_009022, intron 1 of 13)	intron (NM_009022, intron 1 of 13)	1074	NM_009022	Mm.42016	NM_009022	ENSMUSG00000013584	Aldh1a2	aldehyde dehydrogenase family 1, subfamily A2	protein-coding	6241.72	8150.08	6969.21	7536.68	9668.74	14163.4	8788.3	-0.512652	0.25143	-2.03894	0.041456	0.343882
chr11_79630898_79633878	chr11	79630898	79633878	intron (NM_175543, intron 3 of 14)	intron (NM_175543, intron 3 of 14)	-9225	NR_003283	Mm.447313	NR_003283	ENSMUSG00000087434	Rab11fip4os1	RAB11 family interacting protein 4 (class II), opposite strand 1	ncRNA	58.7083	69.8252	68.819	83.5961	76.0071	127.862	80.803	-0.512602	0.303222	-1.69052	0.0909289	0.488367
chr10_62047870_62049198	chr10	62047870	62049198	Intergenic	B1_Mur2|SINE|Alu	62434	NM_001358253	Mm.294126	NM_027251	ENSMUSG00000020083	Fam241b	family with sequence similarity 241, member B	protein-coding	28.8882	27.4722	20.543	19.5419	45.921	50.3065	32.1121	-0.512595	0.483653	-1.05984	0.289217	0.736613
chr3_137619678_137628385	chr3	137619678	137628385	intron (NM_030143, intron 1 of 2)	intron (NM_030143, intron 1 of 2)	359	NM_030143	Mm.250841	NM_030143	ENSMUSG00000046818	Ddit4l	DNA-damage-inducible transcript 4-like	protein-coding	2611.12	3397.39	3037.28	4431.68	3879.53	4549.6	3651.1	-0.512535	0.137104	-3.73829	0.000185278	0.0113808
chrX_134649351_134651016	chrX	134649351	134651016	Intergenic	B2_Mm2|SINE|B2	36279	NR_045454	Mm.153204	NR_045454	ENSMUSG00000087024	B230119M05Rik	RIKEN cDNA B230119M05 gene	ncRNA	50.3214	40.0636	27.733	57.5402	56.2136	51.3546	47.2044	-0.512525	0.376816	-1.36015	0.173784	0.624655
chr19_53580000_53581173	chr19	53580000	53581173	Intergenic	L1Md_F|LINE|L1	-19810	NM_007790	Mm.14910	NM_007790	ENSMUSG00000024974	Smc3	structural maintenance of chromosomes 3	protein-coding	61.504	46.9317	51.3575	87.9387	75.2154	64.9793	64.6544	-0.5125	0.322494	-1.58918	0.11202	0.533287
chr1_136929236_136983049	chr1	136929236	136983049	intron (NM_030676, intron 1 of 8)	intron (NM_030676, intron 1 of 8)	-2512	NM_001159769	Mm.16794	NM_030676	ENSMUSG00000026398	Nr5a2	nuclear receptor subfamily 5, group A, member 2	protein-coding	11943.9	12894.8	11678.7	13295	17045.4	23073.9	14988.6	-0.512496	0.30217	-1.69605	0.0898764	0.486303
chr12_74298458_74300431	chr12	74298458	74300431	3' UTR (NM_198866, exon 1 of 1)	3' UTR (NM_198866, exon 1 of 1)	1970	NM_198866	Mm.341686	NM_198866		Dbpht2	DNA binding protein with his-thr domain	protein-coding	109.962	129.348	110.932	183.477	148.056	168.737	141.752	-0.512484	0.239556	-2.13931	0.0324103	0.302879
chr1_92553935_92555405	chr1	92553935	92555405	Intergenic	L1Md_F2|LINE|L1	-18455	NM_147037	Mm.377803	NM_147037	ENSMUSG00000058904	Olfr1413	olfactory receptor 1413	protein-coding	30.752	14.8808	27.733	43.4265	33.2531	26.2013	29.3745	-0.512398	0.478297	-1.0713	0.284036	0.732321
chr14_37104296_37108673	chr14	37104296	37108673	intron (NM_001206684, intron 2 of 2)	intron (NM_001206684, intron 2 of 2)	3617	NM_001206684	Mm.271619	NM_001206684	ENSMUSG00000096001	2610528A11Rik	RIKEN cDNA 2610528A11 gene	protein-coding	110.893	85.8506	103.742	175.877	134.596	120.526	121.914	-0.512379	0.25162	-2.03632	0.0417181	0.345149
chr2_117457779_117464089	chr2	117457779	117464089	Intergenic	Intergenic	-118057	NM_011246	Mm.42150	NM_011246	ENSMUSG00000027347	Rasgrp1	RAS guanyl releasing protein 1	protein-coding	391.389	452.146	408.805	587.344	604.098	592.15	505.989	-0.512354	0.153967	-3.32769	0.000875681	0.0341118
chrX_166937043_166939836	chrX	166937043	166939836	Intergenic	(CA)n|Simple_repeat|Simple_repeat	131931	NM_001101606	Mm.302232	NM_001101606		Gm8817	predicted gene 8817	protein-coding	43.7983	45.787	45.1946	47.7692	66.5062	81.7481	55.1339	-0.512263	0.353092	-1.45079	0.146838	0.590777
chr1_162417234_162418538	chr1	162417234	162418538	intron (NM_001038619, intron 1 of 20)	MT2B2|LTR|ERVL	60148	NM_172646	Mm.441620	NM_172646	ENSMUSG00000040265	Dnm3	dynamin 3	protein-coding	37.2751	19.4595	30.8145	64.0541	34.0449	29.3455	35.8323	-0.512255	0.434609	-1.17866	0.238535	0.69343
chrX_135409245_135411864	chrX	135409245	135411864	Intergenic	Intergenic	37270	NM_183320	Mm.271555	NM_183320	ENSMUSG00000094004	Gm5128	predicted gene 5128	protein-coding	68.959	62.9571	63.6833	83.5961	97.3841	98.517	79.1828	-0.512243	0.296377	-1.72835	0.0839261	0.473381
chr19_26568299_26570078	chr19	26568299	26570078	Intergenic	Intergenic	-35972	NM_011416	Mm.491146	NM_011416	ENSMUSG00000024921	Smarca2	SWI/SNF related, matrix associated, actin dependent regulator of chromatin, subfamily a, member 2	protein-coding	28.8882	16.0254	29.7873	29.3129	46.7127	30.3935	30.1867	-0.512199	0.489026	-1.04739	0.294922	0.740396
chr8_61676530_61687679	chr8	61676530	61687679	intron (NM_001293772, intron 10 of 21)	intron (NM_001293772, intron 10 of 21)	77985	NM_001293773	Mm.29933	NM_001081390	ENSMUSG00000058056	Palld	palladin, cytoskeletal associated protein	protein-coding	247.88	352.56	308.145	501.576	402.204	388.828	366.865	-0.512146	0.195554	-2.61895	0.00882009	0.147528
chr13_98555532_98558024	chr13	98555532	98558024	Intergenic	Intergenic	80632	NM_026685	Mm.28766	NM_026685	ENSMUSG00000046082	Tmem174	transmembrane protein 174	protein-coding	57.7764	43.4976	50.3303	73.8251	74.4237	67.0754	61.1548	-0.512115	0.331933	-1.54283	0.122873	0.551874
chr12_26169627_26178523	chr12	26169627	26178523	intron (NR_131149, intron 2 of 4)	L1_Mus4|LINE|L1	36430	NR_131149	Mm.390460	NR_131149	ENSMUSG00000113550	Gm29687	predicted gene, 29687	ncRNA	383.002	290.747	304.036	381.068	489.296	526.123	395.712	-0.51208	0.193647	-2.6444	0.00818369	0.141211
chr5_121082805_121092967	chr5	121082805	121092967	Intergenic	Intergenic	-77794	NM_001302344	Mm.181166	NM_011286	ENSMUSG00000029608	Rph3a	rabphilin 3A	protein-coding	392.321	342.258	365.665	512.433	529.675	525.075	444.571	-0.512075	0.16059	-3.1887	0.00142912	0.0468479
chr13_95889810_95895197	chr13	95889810	95895197	promoter-TSS (NM_027711)	promoter-TSS (NM_027711)	-581	NM_027711	Mm.38878	NM_027711	ENSMUSG00000021676	Iqgap2	IQ motif containing GTPase activating protein 2	protein-coding	424.936	566.614	690.244	769.735	764.03	823.77	673.222	-0.511987	0.16135	-3.17314	0.00150802	0.0485909
chr3_148494858_148499251	chr3	148494858	148499251	Intergenic	Intergenic	457581	NM_001081298	Mm.9776	NM_001081298	ENSMUSG00000028184	Adgrl2	adhesion G protein-coupled receptor L2	protein-coding	114.621	139.65	132.502	193.248	178.933	178.169	156.187	-0.511976	0.227246	-2.25296	0.0242618	0.261261
chr2_181231612_181234030	chr2	181231612	181234030	exon (NM_183162, exon 9 of 19)	exon (NM_183162, exon 9 of 19)	9206	NM_183162	Mm.315872	NM_183162	ENSMUSG00000027580	Helz2	helicase with zinc finger 2, transcriptional coactivator	protein-coding	43.7983	36.6296	51.3575	57.5402	59.3806	70.2195	53.1543	-0.511961	0.351221	-1.45766	0.144934	0.587582
chr16_97483643_97485563	chr16	97483643	97485563	intron (NM_020622, intron 2 of 7)	L1_Mus2|LINE|L1	20333	NM_020622	Mm.327932	NM_020622	ENSMUSG00000022938	Fam3b	family with sequence similarity 3, member B	protein-coding	58.7083	66.3911	54.4389	69.4825	111.635	78.604	73.21	-0.511952	0.308992	-1.65684	0.097551	0.503055
chr8_46456288_46459271	chr8	46456288	46459271	Intergenic	MLT1H|LTR|ERVL-MaLR	-13258	NM_007981	Mm.210323	NM_007981	ENSMUSG00000018796	Acsl1	acyl-CoA synthetase long-chain family member 1	protein-coding	92.2559	77.8379	80.1177	122.68	132.221	102.709	101.304	-0.511928	0.268757	-1.9048	0.0568065	0.39859
chr7_66519425_66522217	chr7	66519425	66522217	Intergenic	Intergenic	-93344	NM_053080	Mm.140988	NM_053080	ENSMUSG00000015134	Aldh1a3	aldehyde dehydrogenase family 1, subfamily A3	protein-coding	45.662	27.4722	29.7873	56.4545	47.5045	40.8741	41.2924	-0.511919	0.396615	-1.29072	0.1968	0.652466
chr14_20066386_20069644	chr14	20066386	20069644	Intergenic	RLTR26_Mus|LTR|ERVK	15157	NM_026209	Mm.292423	NM_026209	ENSMUSG00000045107	Saysd1	SAYSVFN motif domain containing 1	protein-coding	76.414	82.4166	108.878	112.909	141.722	124.718	107.843	-0.511908	0.26612	-1.9236	0.054405	0.390823
chr18_53091640_53093553	chr18	53091640	53093553	Intergenic	Intergenic	-83696	NM_001357463	Mm.252171	NM_026386	ENSMUSG00000034484	Snx2	sorting nexin 2	protein-coding	62.4358	37.7743	46.2217	86.8531	65.7145	55.5468	59.091	-0.511877	0.339057	-1.50971	0.131118	0.565616
chrX_152682336_152683147	chrX	152682336	152683147	intron (NM_172441, intron 2 of 9)	Lx|LINE|L1	-24847	NM_001359158	Mm.40796	NM_172441	ENSMUSG00000045180	Shroom2	shroom family member 2	protein-coding	32.6157	20.6041	22.5973	26.0559	30.0862	55.5468	31.251	-0.511785	0.480144	-1.0659	0.286469	0.734359
chr9_61713505_61715818	chr9	61713505	61715818	Intergenic	Intergenic	199849	NM_018853	Mm.3158	NM_018853	ENSMUSG00000007892	Rplp1	ribosomal protein, large, P1	protein-coding	72.6865	60.6678	63.6833	97.7097	89.4667	93.2767	79.5818	-0.511777	0.29278	-1.74799	0.0804655	0.46477
chr18_49985905_49987597	chr18	49985905	49987597	intron (NM_001177759, intron 1 of 1)	intron (NM_001177759, intron 1 of 1)	7324	NM_001177759	Mm.27740	NM_134131	ENSMUSG00000062210	Tnfaip8	tumor necrosis factor, alpha-induced protein 8	protein-coding	55.9127	82.4166	57.5204	103.138	72.8402	102.709	79.0895	-0.51176	0.321551	-1.59154	0.111488	0.53211
chr10_68910808_68912773	chr10	68910808	68912773	Intergenic	MTD|LTR|ERVL-MaLR	122098	NR_155866	Mm.412577	NR_155866		Gm33035	predicted gene, 33035	ncRNA	39.1389	34.3402	47.2489	55.3688	60.1723	55.5468	48.636	-0.511748	0.36903	-1.38674	0.165522	0.614047
chr13_65177651_65179453	chr13	65177651	65179453	intron (NM_175290, intron 9 of 9)	intron (NM_175290, intron 9 of 9)	26326	NM_146819	Mm.377705	NM_146819	ENSMUSG00000049806	Olfr466	olfactory receptor 466	protein-coding	31.6839	35.4849	48.276	59.7115	53.8384	49.2585	46.3755	-0.511746	0.384192	-1.332	0.182859	0.635949
chrX_36929564_36933069	chrX	36929564	36933069	intron (NM_001359140, intron 6 of 10)	intron (NM_001359140, intron 6 of 10)	20482	NR_045917	Mm.421635	NR_045917	ENSMUSG00000087155	Gm15008	predicted gene 15008	ncRNA	72.6865	69.8252	53.4118	81.4248	96.5924	100.613	79.0923	-0.511718	0.304548	-1.68025	0.0929081	0.492261
chr18_45510138_45512814	chr18	45510138	45512814	intron (NM_001312905, intron 2 of 10)	MERVL-int|LTR|ERVL	-48678	NM_080465	Mm.411614	NM_080465	ENSMUSG00000054477	Kcnn2	potassium intermediate/small conductance calcium-activated channel, subfamily N, member 2	protein-coding	36.3432	30.9062	17.4615	34.7412	38.0036	45.0663	33.7537	-0.511712	0.457801	-1.11776	0.263669	0.716099
chr17_55757966_55759079	chr17	55757966	55759079	intron (NM_139138, intron 1 of 16)	L1_Mus2|LINE|L1	8538	NM_139138	Mm.210497	NM_139138	ENSMUSG00000032915	Adgre4	adhesion G protein-coupled receptor E4	protein-coding	24.2288	30.9062	27.733	48.8549	44.3375	27.2494	33.885	-0.511688	0.443759	-1.15308	0.248879	0.702345
chr17_43853692_43856926	chr17	43853692	43856926	intron (NM_001286653, intron 2 of 4)	intron (NM_001286653, intron 2 of 4)	51306	NM_001286653	Mm.251242	NM_030598	ENSMUSG00000039601	Rcan2	regulator of calcineurin 2	protein-coding	87.5965	72.1145	35.9502	124.851	82.3411	66.0273	78.1468	-0.511685	0.306033	-1.67199	0.0945262	0.496351
chr11_103697178_103698392	chr11	103697178	103698392	promoter-TSS (NM_019650)	promoter-TSS (NM_019650)	61	NR_102396	Mm.351922	NR_102388		C130046K22Rik	RIKEN cDNA C130046K22 gene	ncRNA	93.1878	93.8633	95.5249	105.309	143.305	159.304	115.082	-0.51168	0.259035	-1.97533	0.0482305	0.370296
chr10_44182277_44183105	chr10	44182277	44183105	intron (NR_001582, intron 2 of 6)	intron (NR_001582, intron 2 of 6)	12244	NR_001582	Mm.87073	NR_001582	ENSMUSG00000091358	Speer5-ps1	spermatogenesis associated glutamate (E)-rich protein 5, pseudogene 1	pseudo	27.0245	33.1956	25.6787	27.1416	58.5888	40.8741	35.4172	-0.511666	0.43233	-1.18351	0.236608	0.691803
chr6_146095174_146098653	chr6	146095174	146098653	Intergenic	Intergenic	162791	NM_010656	Mm.49689	NM_010656	ENSMUSG00000030255	Sspn	sarcospan	protein-coding	81.0734	62.9571	68.819	113.995	95.8007	93.2767	85.9869	-0.511654	0.283576	-1.80429	0.0711852	0.442128
chr1_161331562_161334771	chr1	161331562	161334771	Intergenic	Lx9|LINE|L1	-62272	NM_009452	Mm.4994	NM_009452	ENSMUSG00000026700	Tnfsf4	tumor necrosis factor (ligand) superfamily, member 4	protein-coding	195.694	165.978	152.018	219.304	279.485	233.716	207.699	-0.511631	0.21239	-2.40892	0.0159996	0.208778
chrX_164245527_164246214	chrX	164245527	164246214	intron (NM_009759, intron 4 of 18)	intron (NM_009759, intron 4 of 18)	12323	NM_009759	Mm.504	NM_009759	ENSMUSG00000031377	Bmx	BMX non-receptor tyrosine kinase	protein-coding	34.4795	46.9317	35.9502	69.4825	51.4632	47.1624	47.5782	-0.511601	0.380662	-1.34397	0.178956	0.631536
chr13_34369697_34371813	chr13	34369697	34371813	Intergenic	Intergenic	-25573	NM_001033167	Mm.23932	NM_001033167	ENSMUSG00000038267	Slc22a23	solute carrier family 22, member 23	protein-coding	34.4795	45.787	27.733	46.6835	53.8384	51.3546	43.3127	-0.511578	0.390491	-1.31009	0.190166	0.644608
chr6_13606850_13608673	chr6	13606850	13608673	intron (NM_028990, intron 1 of 4)	CpG	337	NR_155435	Mm.254845	NM_028990	ENSMUSG00000029569	Tmem168	transmembrane protein 168	protein-coding	62.4358	66.3911	58.5475	103.138	79.1741	85.9403	75.9378	-0.511515	0.303035	-1.68797	0.0914166	0.489386
chr11_43795230_43803406	chr11	43795230	43803406	intron (NM_001284381, intron 4 of 4)	intron (NM_001284381, intron 4 of 4)	37171	NM_007416	Mm.39086	NM_007416	ENSMUSG00000050541	Adra1b	adrenergic receptor, alpha 1b	protein-coding	285.155	335.39	292.738	394.096	442.583	465.335	369.216	-0.511445	0.169534	-3.01676	0.0025549	0.0691765
chr9_21303262_21305018	chr9	21303262	21305018	intron (NM_001110300, intron 5 of 10)	PB1D7|SINE|Alu	8193	NM_001110300	Mm.22239	NM_009678	ENSMUSG00000003309	Ap1m2	adaptor protein complex AP-1, mu 2 subunit	protein-coding	25.1607	32.0509	22.5973	65.1398	26.9192	29.3455	33.5356	-0.511408	0.469089	-1.09022	0.275618	0.725668
chr7_82640198_82644022	chr7	82640198	82644022	intron (NM_177894, intron 2 of 2)	intron (NM_177894, intron 2 of 2)	6418	NM_177894	Mm.222812	NM_177894	ENSMUSG00000038570	Saxo2	stabilizer of axonemal microtubules 2	protein-coding	184.512	145.374	202.348	256.217	235.147	262.013	214.268	-0.511305	0.201562	-2.53672	0.0111896	0.170542
chr15_95646084_95648110	chr15	95646084	95648110	intron (NM_207533, intron 1 of 3)	MLT1G3|LTR|ERVL-MaLR	7674	NM_207533	Mm.152937	NM_207533	ENSMUSG00000045608	Dbx2	developing brain homeobox 2	protein-coding	58.7083	36.6296	36.9774	61.8828	63.3393	59.739	52.8794	-0.511286	0.360988	-1.41635	0.156673	0.603016
chr18_7291419_7292804	chr18	7291419	7292804	intron (NM_001357492, intron 3 of 20)	MTA_Mm|LTR|ERVL-MaLR	5825	NM_001357492	Mm.107918	NM_001081393	ENSMUSG00000061802	Armc4	armadillo repeat containing 4	protein-coding	35.4114	46.9317	22.5973	46.6835	58.5888	40.8741	41.8478	-0.511248	0.395804	-1.29167	0.196471	0.652191
chr12_72472144_72473167	chr12	72472144	72473167	intron (NM_030070, intron 15 of 24)	intron (NM_030070, intron 15 of 24)	30406	NM_001142729	Mm.266280	NM_030070	ENSMUSG00000021090	Lrrc9	leucine rich repeat containing 9	protein-coding	36.3432	61.8124	47.2489	65.1398	67.298	71.2676	58.185	-0.51124	0.345265	-1.48072	0.138682	0.57802
chr8_115130974_115139290	chr8	115130974	115139290	intron (NM_019573, intron 8 of 8)	intron (NM_019573, intron 8 of 8)	571762	NM_001025577	Mm.275549	NM_001025577	ENSMUSG00000055435	Maf	avian musculoaponeurotic fibrosarcoma oncogene homolog	protein-coding	308.452	287.313	285.548	444.036	425.165	387.78	356.382	-0.511151	0.16843	-3.03479	0.00240702	0.0667327
chr18_15758833_15760802	chr18	15758833	15760802	intron (NM_199055, intron 1 of 4)	intron (NM_199055, intron 1 of 4)	340	NM_001364992	Mm.329304	NM_199055	ENSMUSG00000047161	Chst9	carbohydrate (N-acetylgalactosamine 4-0) sulfotransferase 9	protein-coding	639.268	681.081	708.733	1121.49	901.793	882.461	822.471	-0.511102	0.151891	-3.36492	0.000765652	0.0311682
chrX_98829854_98830996	chrX	98829854	98830996	intron (NM_001313754, intron 3 of 25)	Lx5c|LINE|L1	60600	NM_052976	Mm.33536	NM_052976	ENSMUSG00000031214	Ophn1	oligophrenin 1	protein-coding	64.2996	26.3275	24.6516	29.3129	47.5045	82.7962	45.8154	-0.510926	0.767756	-0.665479	0.505744	0.859019
chr14_34213534_34223990	chr14	34213534	34223990	Intergenic	Intergenic	-1284	NM_176931	Mm.228006	NM_176931	ENSMUSG00000041479	Syt15	synaptotagmin XV	protein-coding	2220.67	2352.31	2048.14	3002.94	3114.71	3310.8	2674.93	-0.510878	0.124638	-4.09889	4.15e-05	0.00367886
chr13_98511477_98513244	chr13	98511477	98513244	Intergenic	RMER20A|LTR|ERVK	-77295	NR_045498	Mm.410857	NR_045498	ENSMUSG00000099446	2310005E17Rik	RIKEN cDNA 2310005E17 gene	ncRNA	32.6157	32.0509	30.8145	31.4842	55.4219	52.4026	39.1316	-0.510873	0.414835	-1.23151	0.218132	0.675337
chr1_13523503_13526633	chr1	13523503	13526633	Intergenic	RMER13A2|LTR|ERVK	64842	NM_028173	Mm.28765	NM_028173	ENSMUSG00000025935	Tram1	translocating chain-associating membrane protein 1	protein-coding	107.166	100.731	71.9005	150.907	140.93	105.853	112.915	-0.510866	0.253131	-2.01819	0.0435716	0.352612
chr16_93288818_93303221	chr16	93288818	93303221	Intergenic	Intergenic	57170	NR_040486	Mm.81192	NR_040486	ENSMUSG00000100277	1810053B23Rik	RIKEN cDNA 1810053B23 gene	ncRNA	848.941	1026.77	982.982	1310.4	1326.96	1426.4	1153.74	-0.510813	0.133554	-3.82477	0.000130893	0.0087933
chr6_56939878_56941658	chr6	56939878	56941658	Intergenic	L1_Mus2|LINE|L1	-15745	NM_134176	Mm.222754	NM_134176	ENSMUSG00000071893	Vmn1r4	vomeronasal 1 receptor 4	protein-coding	46.5939	41.2083	36.9774	74.9108	53.0466	51.3546	50.6819	-0.5108	0.359177	-1.42214	0.154986	0.600857
chr2_116866888_116868570	chr2	116866888	116868570	Intergenic	Intergenic	-10962	NM_001355572	Mm.131623	NM_026104	ENSMUSG00000027355	Tmco5	transmembrane and coiled-coil domains 5	protein-coding	41.0026	35.4849	43.1403	69.4825	53.8384	48.2104	48.5265	-0.510717	0.370429	-1.37872	0.167982	0.61753
chr8_47404384_47418171	chr8	47404384	47418171	Intergenic	Intergenic	-58929	NM_175162	Mm.23973	NM_175162	ENSMUSG00000038143	Stox2	storkhead box 2	protein-coding	4544.77	5917.97	4841.98	6247.99	6870.73	8777.44	6200.15	-0.510664	0.139063	-3.67218	0.000240489	0.0137552
chr13_14593316_14597913	chr13	14593316	14597913	Intergenic	Intergenic	17423	NM_029271	Mm.36511	NM_029271	ENSMUSG00000015672	Mrpl32	mitochondrial ribosomal protein L32	protein-coding	128.599	112.178	114.014	168.278	174.183	162.448	143.283	-0.510647	0.231302	-2.20771	0.0272648	0.277361
chrX_163584912_163587329	chrX	163584912	163587329	Intergenic	RMER1A|Other|Other	-36384	NM_008177	Mm.4687	NM_008177	ENSMUSG00000031364	Grpr	gastrin releasing peptide receptor	protein-coding	44.7301	24.0382	43.1403	36.9126	47.5045	76.5079	45.4722	-0.510636	0.40391	-1.26423	0.206147	0.662452
chr18_67081575_67090980	chr18	67081575	67090980	Intergenic	Intergenic	-2021	NM_177137	Mm.440746	NM_010307	ENSMUSG00000024524	Gnal	guanine nucleotide binding protein, alpha stimulating, olfactory type	protein-coding	3556.98	4085.34	3994.58	5203.58	5070.31	6360.63	4711.91	-0.510593	0.123308	-4.14081	3.46e-05	0.00322151
chr3_53210684_53214173	chr3	53210684	53214173	intron (NM_175386, intron 2 of 3)	intron (NM_175386, intron 2 of 3)	170881	NM_175386	Mm.118617	NM_175386	ENSMUSG00000048332	Lhfp	lipoma HMGIC fusion partner	protein-coding	79.2096	68.6805	55.4661	110.738	106.885	73.3637	82.3904	-0.510585	0.289928	-1.76108	0.0782257	0.459637
chrX_11362262_11363493	chrX	11362262	11363493	Intergenic	Intergenic	35055	NM_001114529	Mm.473680	NM_001114529	ENSMUSG00000069038	H2al1j	H2A histone family member L1J	protein-coding	27.0245	34.3402	35.9502	47.7692	41.1705	49.2585	39.2522	-0.51056	0.405566	-1.25888	0.208073	0.664296
chr17_21309535_21310090	chr17	21309535	21310090	Intergenic	Lx|LINE|L1	-4205	NM_134200	Mm.405416	NM_134200	ENSMUSG00000058030	Vmn1r237	vomeronasal 1 receptor 237	protein-coding	37.2751	29.7615	31.8416	41.2552	48.2962	51.3546	39.964	-0.510532	0.403588	-1.26498	0.205878	0.662093
chr1_20854902_20856501	chr1	20854902	20856501	Intergenic	MTB|LTR|ERVL-MaLR	34772	NR_040492	Mm.159984	NR_040492	ENSMUSG00000097934	6720483E21Rik	RIKEN cDNA 6720483E21 gene	ncRNA	34.4795	19.4595	38.0045	43.4265	41.9623	41.9221	36.5424	-0.510487	0.429012	-1.18991	0.234081	0.68943
chr10_3895633_3897120	chr10	3895633	3897120	intron (NM_001033253, intron 2 of 15)	intron (NM_001033253, intron 2 of 15)	23709	NM_001033253	Mm.150831	NM_001033253	ENSMUSG00000040624	Plekhg1	pleckstrin homology domain containing, family G (with RhoGef domain) member 1	protein-coding	23.297	25.1828	27.733	69.4825	22.1687	29.3455	32.8683	-0.510475	0.484308	-1.05403	0.291869	0.73846
chr6_118583894_118615660	chr6	118583894	118615660	intron (NM_001256000, intron 43 of 46)	ID4_|SINE|ID	-37506	NM_001081112	Mm.276116	NM_001081112	ENSMUSG00000007827	Ankrd26	ankyrin repeat domain 26	protein-coding	4966.91	5351.35	4883.07	6575.86	6903.98	8265.99	6157.86	-0.510449	0.125759	-4.05896	4.93e-05	0.00419736
chr9_63715428_63751664	chr9	63715428	63751664	intron (NM_016769, intron 1 of 8)	RSINE1|SINE|B4	24448	NM_016769	Mm.7320	NM_016769	ENSMUSG00000032402	Smad3	SMAD family member 3	protein-coding	1948.56	1849.79	1928.99	2803.18	2563.66	2796.21	2315.06	-0.510399	0.119056	-4.28706	1.81e-05	0.0019121
chr14_14130304_14131531	chr14	14130304	14131531	Intergenic	L1_Mur1|LINE|L1	-9972	NM_025550	Mm.27591	NM_025550	ENSMUSG00000021737	Psmd6	proteasome (prosome, macropain) 26S subunit, non-ATPase, 6	protein-coding	21.4332	29.7615	34.9231	44.5122	47.5045	30.3935	34.7547	-0.510371	0.44598	-1.14438	0.252466	0.705637
chr2_132891280_132892850	chr2	132891280	132892850	Intergenic	MT2_Mm|LTR|ERVL	-11203	NM_177303	Mm.357342	NM_177303	ENSMUSG00000043110	Lrrn4	leucine rich repeat neuronal 4	protein-coding	37.2751	30.9062	33.8959	48.8549	49.0879	47.1624	41.1971	-0.510368	0.393294	-1.29768	0.194399	0.650084
chr15_55324947_55326283	chr15	55324947	55326283	intron (NM_001368422, intron 1 of 47)	intron (NM_001368422, intron 1 of 47)	17864	NM_181277	Mm.297859	NM_181277	ENSMUSG00000022371	Col14a1	collagen, type XIV, alpha 1	protein-coding	41.0026	19.4595	38.0045	34.7412	52.2549	50.3065	39.2949	-0.510362	0.437806	-1.16572	0.243726	0.697521
chr2_128292009_128311504	chr2	128292009	128311504	intron (NR_028589, intron 2 of 2)	intron (NR_028589, intron 2 of 2)	127595	NR_028591	Mm.297222	NR_028589		Morrbid	myeloid RNA regulator of BCL2L11 induced cell death	ncRNA	1345.63	1555.61	1431.85	1945.51	2104.45	2116.02	1749.84	-0.51031	0.123504	-4.13192	3.6e-05	0.00331466
chr5_67201586_67203092	chr5	67201586	67203092	Intergenic	Intergenic	-58226	NM_001285452	Mm.23217	NM_028975	ENSMUSG00000037720	Tmem33	transmembrane protein 33	protein-coding	32.6157	53.7997	49.3032	78.1678	49.8797	64.9793	54.7909	-0.510308	0.375483	-1.35907	0.174124	0.624879
chr1_163417069_163419256	chr1	163417069	163419256	Intergenic	Lx9|LINE|L1	-14493	NM_178883	Mm.32901	NM_178883	ENSMUSG00000040124	Gorab	golgin, RAB6-interacting	protein-coding	56.8446	37.7743	55.4661	79.2534	81.5493	53.4507	60.7231	-0.510303	0.3521	-1.44931	0.14725	0.591366
chr13_53259324_53262134	chr13	53259324	53262134	intron (NM_013846, intron 1 of 8)	intron (NM_013846, intron 1 of 8)	25395	NM_013846	Mm.342774	NM_013846	ENSMUSG00000021464	Ror2	receptor tyrosine kinase-like orphan receptor 2	protein-coding	78.2778	43.4976	45.1946	65.1398	91.842	75.4598	66.5686	-0.510289	0.351392	-1.45219	0.146448	0.590452
chr9_36860093_36861273	chr9	36860093	36861273	intron (NM_001357613, intron 3 of 9)	intron (NM_001357613, intron 3 of 9)	27109	NM_001357611	Mm.5264	NM_183171	ENSMUSG00000032118	Fez1	fasciculation and elongation protein zeta 1 (zygin I)	protein-coding	24.2288	38.9189	36.9774	51.0262	51.4632	38.778	40.2321	-0.510278	0.411329	-1.24056	0.214769	0.671765
chrX_52076683_52077738	chrX	52076683	52077738	intron (NM_008150, intron 2 of 8)	MLT2B2|LTR|ERVL	87713	NM_008150	Mm.1528	NM_008150	ENSMUSG00000031119	Gpc4	glypican 4	protein-coding	41.0026	27.4722	23.6244	34.7412	47.5045	47.1624	36.9179	-0.510276	0.436789	-1.16824	0.242708	0.696885
chr14_7190395_7194915	chr14	7190395	7194915	Intergenic	Intergenic	-87152	NM_001368230	Mm.396155	NM_001024712	ENSMUSG00000092167	Gm3696	predicted gene 3696	protein-coding	86.6647	86.9953	57.5204	119.423	95.8007	111.094	92.9163	-0.510267	0.288092	-1.7712	0.0765282	0.455704
chr9_14406395_14413731	chr9	14406395	14413731	Intergenic	L1Md_F2|LINE|L1	-28821	NM_028013	Mm.41423	NM_028013	ENSMUSG00000037419	Endod1	endonuclease domain containing 1	protein-coding	240.425	232.369	256.787	345.241	325.406	368.915	294.857	-0.510262	0.177752	-2.87064	0.00409641	0.0933294
chr4_24895077_24898461	chr4	24895077	24898461	Intergenic	Intergenic	-1314	NM_026742	Mm.204831	NM_026742	ENSMUSG00000028261	Ndufaf4	NADH:ubiquinone oxidoreductase complex assembly factor 4	protein-coding	115.553	141.94	160.235	229.075	173.391	191.794	168.665	-0.510232	0.235033	-2.17089	0.0299392	0.290572
chr6_122291079_122302261	chr6	122291079	122302261	TTS (NR_163697)	TTS (NR_163697)	2479	NR_163697	Mm.391496	NR_163697		Gm6637	predicted gene 6637	pseudo	1023.2	1195.04	1252.1	1731.63	1560.52	1638.11	1400.1	-0.510215	0.137257	-3.71722	0.00020143	0.012085
chr1_92079271_92087942	chr1	92079271	92087942	intron (NM_207225, intron 2 of 26)	intron (NM_207225, intron 2 of 26)	96735	NM_207225	Mm.318567	NM_207225	ENSMUSG00000026313	Hdac4	histone deacetylase 4	protein-coding	332.68	421.24	381.072	586.258	479.795	549.18	458.371	-0.510202	0.173728	-2.93678	0.00331635	0.0813333
chr6_142549121_142550447	chr6	142549121	142550447	Intergenic	MTEa-int|LTR|ERVL-MaLR	21830	NM_001330363	Mm.1482	NM_008428	ENSMUSG00000030247	Kcnj8	potassium inwardly-rectifying channel, subfamily J, member 8	protein-coding	35.4114	40.0636	18.4887	39.0839	44.3375	46.1143	37.2499	-0.510132	0.435148	-1.17232	0.24107	0.695889
chr3_107227980_107247791	chr3	107227980	107247791	intron (NM_001044382, intron 1 of 2)	intron (NM_001044382, intron 1 of 2)	767	NM_001357885	Mm.437416	NM_001044382	ENSMUSG00000070368	Prok1	prokineticin 1	protein-coding	1977.45	2258.44	1994.72	2738.04	2919.94	3219.62	2518.04	-0.510126	0.125688	-4.05868	4.94e-05	0.00419736
chr8_23267670_23269155	chr8	23267670	23269155	Intergenic	RLTR10-int|LTR|ERVK	-11332	NM_020585	Mm.196269	NM_020585	ENSMUSG00000015341	Golga7	golgi autoantigen, golgin subfamily a, 7	protein-coding	33.5476	33.1956	13.3529	46.6835	28.5027	34.5857	31.6447	-0.510087	0.474432	-1.07515	0.282306	0.731218
chr17_78103339_78104828	chr17	78103339	78104828	Intergenic	BGLII_B2|LTR|ERVK	-96165	NM_015800	Mm.311912	NM_015800	ENSMUSG00000024074	Crim1	cysteine rich transmembrane BMP regulator 1 (chordin like)	protein-coding	59.6402	52.655	47.2489	90.1101	69.6732	68.1234	64.5751	-0.510048	0.32119	-1.588	0.112287	0.5337
chr10_92665180_92666335	chr10	92665180	92666335	Intergenic	Intergenic	56661	NM_008682	Mm.2998	NM_008682	ENSMUSG00000019988	Nedd1	neural precursor cell expressed, developmentally down-regulated gene 1	protein-coding	26.0926	33.1956	44.1674	60.7971	37.2118	49.2585	41.7872	-0.510027	0.411598	-1.23914	0.215294	0.67229
chr15_34722914_34724383	chr15	34722914	34724383	Intergenic	IMPB_01|Satellite|Satellite	-44942	NM_145469	Mm.258402	NM_145469	ENSMUSG00000038879	Nipal2	NIPA-like domain containing 2	protein-coding	41.9345	38.9189	26.7059	67.3111	38.0036	49.2585	43.6888	-0.510014	0.396526	-1.28621	0.198371	0.65424
chrX_169936591_169938334	chrX	169936591	169938334	intron (NM_001290504, intron 2 of 9)	intron (NM_001290504, intron 2 of 9)	41455	NR_029457	Mm.34441	NM_001039559	ENSMUSG00000072844	G530011O06Rik	RIKEN cDNA G530011O06 gene	ncRNA	66.1633	66.3911	71.9005	96.624	79.9658	117.382	83.0711	-0.509786	0.291366	-1.74964	0.0801799	0.464035
chr1_128659201_128661943	chr1	128659201	128661943	Intergenic	Intergenic	-68273	NM_001356509	Mm.1401	NM_009911	ENSMUSG00000045382	Cxcr4	chemokine (C-X-C motif) receptor 4	protein-coding	82.0053	59.5231	68.819	115.08	89.4667	94.3248	84.8699	-0.509777	0.285058	-1.78833	0.0737233	0.448233
chrX_74213286_74214548	chrX	74213286	74214548	Intergenic	Lx2B|LINE|L1	32617	NM_010227	Mm.295533	NM_010227	ENSMUSG00000031328	Flna	filamin, alpha	protein-coding	26.0926	21.7488	18.4887	28.2272	38.0036	28.2974	26.8097	-0.509713	0.485652	-1.04954	0.293928	0.739822
chr19_36519149_36523428	chr19	36519149	36523428	Intergenic	Intergenic	-33351	NM_001163471	Mm.61107	NM_172637	ENSMUSG00000041180	Hectd2	HECT domain E3 ubiquitin protein ligase 2	protein-coding	260.926	252.973	194.131	358.269	318.28	325.944	285.087	-0.509664	0.186674	-2.73023	0.00632898	0.121937
chr5_36388278_36408162	chr5	36388278	36408162	promoter-TSS (NM_030889)	promoter-TSS (NM_030889)	-81	NM_030889	Mm.34113	NM_030889	ENSMUSG00000029093	Sorcs2	sortilin-related VPS10 domain containing receptor 2	protein-coding	7197.83	9265	8651.68	10805.6	11392.4	13524.1	10139.4	-0.509643	0.12099	-4.21229	2.53e-05	0.00250762
chr18_44658502_44664212	chr18	44658502	44664212	promoter-TSS (NR_026853)	promoter-TSS (NR_026853)	-308	NR_026853	Mm.427116	NR_026853	ENSMUSG00000097610	A930012L18Rik	RIKEN cDNA A930012L18 gene	ncRNA	967.289	1160.7	1062.07	1780.49	1437.8	1344.65	1292.17	-0.509633	0.150159	-3.39396	0.000688899	0.028946
chrX_168245754_168246737	chrX	168245754	168246737	intron (NM_001033330, intron 3 of 19)	Lx2B2|LINE|L1	-121859	NM_001359072	Mm.426168	NM_001033330	ENSMUSG00000049176	Frmpd4	FERM and PDZ domain containing 4	protein-coding	22.3651	16.0254	20.543	13.028	35.6283	41.9221	24.9187	-0.509626	0.544742	-0.935536	0.349512	0.777982
chr5_71698839_71702274	chr5	71698839	71702274	intron (NM_001370968, intron 3 of 9)	(CA)n|Simple_repeat|Simple_repeat	624	NM_008069	Mm.38567	NM_008069	ENSMUSG00000029212	Gabrb1	gamma-aminobutyric acid (GABA) A receptor, subunit beta 1	protein-coding	1053.95	1141.24	1000.44	1741.4	1390.3	1433.74	1293.51	-0.509625	0.139007	-3.66618	0.000246203	0.0139778
chr6_97347666_97353393	chr6	97347666	97353393	intron (NM_001346639, intron 7 of 22)	L1M5|LINE|L1	-97772	NM_001081157	Mm.68163	NM_001081157	ENSMUSG00000044086	Lmod3	leiomodin 3 (fetal)	protein-coding	246.948	309.062	317.389	474.435	414.872	355.29	352.999	-0.509597	0.192052	-2.65343	0.00796784	0.139139
chr7_73719196_73723719	chr7	73719196	73723719	Intergenic	MIR|SINE|MIR	-18850	NM_001162532	Mm.425464	NM_001162532	ENSMUSG00000078670	Fam174b	family with sequence similarity 174, member B	protein-coding	250.675	218.633	261.923	311.585	355.492	374.155	295.411	-0.509592	0.183653	-2.77476	0.00552421	0.112417
chrX_85122389_85123908	chrX	85122389	85123908	intron (NM_001314035, intron 6 of 15)	Helitron3Na_Mam|RC|Helitron	74853	NM_001314034	Mm.275608	NM_007868	ENSMUSG00000045103	Dmd	dystrophin, muscular dystrophy	protein-coding	26.0926	32.0509	44.1674	42.3409	46.7127	54.4988	40.9772	-0.509591	0.39625	-1.28604	0.198431	0.654265
chrX_104122693_104123850	chrX	104122693	104123850	intron (NM_001077354, intron 1 of 4)	intron (NM_001077354, intron 1 of 4)	-6997	NR_030430		NR_030430	ENSMUSG00000076286	Mir672	microRNA 672	ncRNA	41.9345	43.4976	29.7873	44.5122	45.921	77.5559	47.2014	-0.509564	0.402433	-1.26621	0.205438	0.661513
chrX_59584840_59586407	chrX	59584840	59586407	promoter-TSS (NM_001290414)	promoter-TSS (NM_001290414)	-51	NM_001290414	Mm.7995	NM_010200	ENSMUSG00000031137	Fgf13	fibroblast growth factor 13	protein-coding	42.8664	40.0636	33.8959	60.7971	49.8797	55.5468	47.1749	-0.509473	0.371106	-1.37285	0.169799	0.619785
chr11_10271544_10274401	chr11	10271544	10274401	Intergenic	Lx9|LINE|L1	-841044	NM_177033	Mm.337851	NM_177033	ENSMUSG00000050830	Vwc2	von Willebrand factor C domain containing 2	protein-coding	214.332	195.739	236.244	280.101	296.903	343.761	261.18	-0.509451	0.186738	-2.72816	0.00636879	0.122433
chr14_37139139_37142669	chr14	37139139	37142669	Intergenic	RMER17C-int|LTR|ERVK	-5582	NM_078478	Mm.182912	NM_078478	ENSMUSG00000041028	Ghitm	growth hormone inducible transmembrane protein	protein-coding	82.9371	76.6932	111.959	156.336	114.011	115.286	109.537	-0.509434	0.274175	-1.85806	0.0631606	0.419587
chr12_103469792_103519399	chr12	103469792	103519399	Intergenic	MLT1A1|LTR|ERVL-MaLR	-37372	NM_145449	Mm.298416	NM_145449	ENSMUSG00000021208	Ifi27l2b	interferon, alpha-inducible protein 27 like 2B	protein-coding	4579.25	4576.41	4422.91	6560.66	6441.6	6326.05	5484.48	-0.509412	0.112289	-4.5366	5.72e-06	0.000740176
chr1_91222513_91223641	chr1	91222513	91223641	intron (NM_016894, intron 2 of 2)	intron (NM_016894, intron 2 of 2)	-27227	NM_001355763	Mm.337238	NM_026454	ENSMUSG00000034343	Ube2f	ubiquitin-conjugating enzyme E2F (putative)	protein-coding	17.7057	28.6169	27.733	28.2272	36.4201	39.826	29.7548	-0.509384	0.458437	-1.11113	0.266511	0.71829
chr8_78253534_78255578	chr8	78253534	78255578	intron (NM_183096, intron 7 of 13)	intron (NM_183096, intron 7 of 13)	41214	NM_183096	Mm.61243	NM_183096	ENSMUSG00000037101	Ttc29	tetratricopeptide repeat domain 29	protein-coding	60.5721	75.5485	59.5747	96.624	102.135	79.652	79.0177	-0.509382	0.295082	-1.72624	0.0843045	0.474343
chr4_105197041_105207775	chr4	105197041	105207775	intron (NM_080555, intron 2 of 5)	intron (NM_080555, intron 2 of 5)	45061	NM_080555	Mm.348326	NM_080555	ENSMUSG00000028517	Plpp3	phospholipid phosphatase 3	protein-coding	435.187	436.121	415.995	641.627	570.053	622.543	520.255	-0.509372	0.153776	-3.31242	0.000924917	0.035221
chr14_44964873_44966011	chr14	44964873	44966011	Intergenic	Lx|LINE|L1	-4135	NR_045059	Mm.318535	NR_045059	ENSMUSG00000075042	4930431P03Rik	RIKEN cDNA 4930431P03 gene	ncRNA	31.6839	27.4722	35.9502	51.0262	57.0053	30.3935	38.9219	-0.509344	0.427126	-1.19249	0.233069	0.688583
chr11_50680238_50685214	chr11	50680238	50685214	intron (NM_175643, intron 3 of 21)	intron (NM_175643, intron 3 of 21)	80641	NM_175643	Mm.110597	NM_175643	ENSMUSG00000036545	Adamts2	a disintegrin-like and metallopeptidase (reprolysin type) with thrombospondin type 1 motif, 2	protein-coding	52.1852	90.4293	90.3891	107.481	131.429	88.0364	93.325	-0.509278	0.297586	-1.71137	0.0870131	0.480353
chrX_161744803_161746606	chrX	161744803	161746606	intron (NM_198409, intron 1 of 1)	intron (NM_198409, intron 1 of 1)	28151	NM_198409	Mm.328503	NM_198409	ENSMUSG00000043518	Rai2	retinoic acid induced 2	protein-coding	64.2996	33.1956	61.629	61.8828	63.3393	98.517	63.8105	-0.509217	0.341634	-1.49053	0.136084	0.573735
chr17_23525154_23560479	chr17	23525154	23560479	Intergenic	Intergenic	-7983	NR_126485	Mm.445111	NR_126484	ENSMUSG00000117322	6330415G19Rik	RIKEN cDNA 6330415G19 gene	ncRNA	5537.22	7099.27	7018.51	8806.9	8308.53	10867.3	7939.62	-0.509206	0.12832	-3.96826	7.24e-05	0.00562131
chr6_32565442_32567479	chr6	32565442	32567479	intron (NM_175750, intron 1 of 31)	intron (NM_175750, intron 1 of 31)	21732	NM_175750	Mm.444029	NM_175750	ENSMUSG00000029765	Plxna4	plexin A4	protein-coding	33.5476	25.1828	23.6244	32.5699	26.9192	64.9793	34.4705	-0.509141	0.463696	-1.09801	0.272202	0.72304
chr2_140042169_140043230	chr2	140042169	140043230	intron (NM_175225, intron 3 of 13)	RLTR19|LTR|ERVK	24106	NM_001159640	Mm.293449	NM_175225	ENSMUSG00000039033	Tasp1	taspase, threonine aspartase 1	protein-coding	48.4577	50.3657	48.276	71.6538	57.0053	82.7962	59.7591	-0.509139	0.338129	-1.50575	0.13213	0.566879
chr16_59643008_59645734	chr16	59643008	59645734	intron (NR_040564, intron 1 of 2)	T-rich|Low_complexity|Low_complexity	-4962	NM_001347244	Mm.392505	NM_019665	ENSMUSG00000022722	Arl6	ADP-ribosylation factor-like 6	protein-coding	155.624	176.28	191.05	256.217	243.856	242.1	210.854	-0.509113	0.203794	-2.49818	0.0124833	0.181867
chr10_86468343_86470346	chr10	86468343	86470346	intron (NM_001164495, intron 1 of 6)	(TG)n|Simple_repeat|Simple_repeat	29552	NM_001164495	Mm.394931	NM_013722	ENSMUSG00000059602	Syn3	synapsin III	protein-coding	49.3895	46.9317	44.1674	65.1398	74.4237	60.7871	56.8065	-0.509105	0.340419	-1.49553	0.134777	0.571376
chr3_127841982_127843974	chr3	127841982	127843974	Intergenic	Intergenic	-5455	NM_145964	Mm.403486	NM_145964	ENSMUSG00000074238	Ap1ar	adaptor-related protein complex 1 associated regulatory protein	protein-coding	54.9808	70.9698	44.1674	100.967	70.4649	70.2195	68.6282	-0.508995	0.328923	-1.54746	0.121752	0.550176
chr14_118209404_118274035	chr14	118209404	118274035	intron (NR_131969, intron 1 of 2)	intron (NR_131969, intron 1 of 2)	-4689	NM_177753	Mm.70950	NM_177753	ENSMUSG00000061517	Sox21	SRY (sex determining region Y)-box 21	protein-coding	18139.9	21985.8	20170.1	24379.7	27350.7	34773.3	24466.6	-0.508936	0.126631	-4.01903	5.84e-05	0.00477341
chr6_87551992_87553007	chr6	87551992	87553007	Intergenic	Intergenic	-19240	NM_001286610	Mm.119564	NM_175476	ENSMUSG00000030047	Arhgap25	Rho GTPase activating protein 25	protein-coding	30.752	45.787	52.3846	68.3968	60.1723	52.4026	51.6492	-0.508897	0.375545	-1.35509	0.175388	0.626821
chr18_57408745_57412045	chr18	57408745	57412045	intron (NR_152223, intron 2 of 3)	intron (NR_152223, intron 2 of 3)	4980	NR_152223	Mm.238087	NR_152223		Gm19500	predicted gene, 19500	ncRNA	69.8909	52.655	63.6833	92.2814	85.508	85.9403	74.9931	-0.508851	0.302179	-1.68394	0.0921932	0.490931
chr3_9886152_9889050	chr3	9886152	9889050	Intergenic	Intergenic	-53922	NM_001195031	Mm.23897	NM_053182	ENSMUSG00000027508	Pag1	phosphoprotein associated with glycosphingolipid microdomains 1	protein-coding	207.809	223.212	220.837	349.584	322.239	260.965	264.107	-0.508819	0.193618	-2.62795	0.00859	0.145197
chr19_24650396_24657330	chr19	24650396	24657330	Intergenic	PB1D10|SINE|Alu	-20145	NM_183160	Mm.391170	NM_183160	ENSMUSG00000048572	Tmem252	transmembrane protein 252	protein-coding	250.675	223.212	287.602	353.926	342.032	383.587	306.839	-0.508779	0.177241	-2.87055	0.00409757	0.0933294
chr9_120127377_120128140	chr9	120127377	120128140	promoter-TSS (NM_011029)	promoter-TSS (NM_011029)	-8	NM_011029	Mm.4071	NM_011029	ENSMUSG00000032518	Rpsa	ribosomal protein SA	protein-coding	65.2315	33.1956	41.086	46.6835	67.298	81.7481	55.8738	-0.508743	0.388795	-1.30851	0.190699	0.645309
chr12_12205230_12207087	chr12	12205230	12207087	Intergenic	Intergenic	-56019	NM_029758	Mm.440802	NM_029758	ENSMUSG00000020589	Fam49a	family with sequence similarity 49, member A	protein-coding	90.3922	61.8124	77.0362	86.8531	110.844	128.911	92.6414	-0.508734	0.294951	-1.72481	0.0845622	0.47506
chr10_117650109_117652969	chr10	117650109	117652969	intron (NM_027468, intron 2 of 8)	intron (NM_027468, intron 2 of 8)	22039	NM_027468	Mm.339332	NM_027468	ENSMUSG00000020183	Cpm	carboxypeptidase M	protein-coding	245.084	215.199	286.575	384.325	330.948	342.713	300.807	-0.508699	0.184226	-2.76128	0.00575761	0.115516
chr18_73543668_73549323	chr18	73543668	73549323	Intergenic	RMER15|LTR|ERVL	-26210	NM_001039214	Mm.24131	NM_001039214	ENSMUSG00000037253	Mex3c	mex3 RNA binding family member C	protein-coding	264.653	295.326	276.303	497.234	345.991	360.53	340.006	-0.508636	0.189949	-2.67775	0.00741179	0.133377
chr2_76397742_76419948	chr2	76397742	76419948	intron (NM_145525, intron 1 of 26)	intron (NM_145525, intron 1 of 26)	2337	NM_001290733	Mm.240435	NM_145525	ENSMUSG00000042359	Osbpl6	oxysterol binding protein-like 6	protein-coding	7429.86	9247.83	7957.33	9958.79	11214.2	14101.6	9984.93	-0.508523	0.132563	-3.83609	0.000125007	0.0085068
chr5_146658738_146662932	chr5	146658738	146662932	Intergenic	Intergenic	-75596	NM_001359057	Mm.153539	NM_008151	ENSMUSG00000041468	Gpr12	G-protein coupled receptor 12	protein-coding	109.962	143.084	141.747	189.991	197.143	171.881	158.968	-0.508502	0.228217	-2.22815	0.0258704	0.269726
chrX_151974588_151976526	chrX	151974588	151976526	Intergenic	Intergenic	-26339	NM_016763	Mm.6994	NM_016763	ENSMUSG00000025260	Hsd17b10	hydroxysteroid (17-beta) dehydrogenase 10	protein-coding	42.8664	50.3657	49.3032	66.2255	71.2567	64.9793	57.4994	-0.508496	0.33796	-1.5046	0.132426	0.567222
chr1_22265316_22268260	chr1	22265316	22268260	Intergenic	Intergenic	-304138	NM_001310477	Mm.336519	NM_023872	ENSMUSG00000028033	Kcnq5	potassium voltage-gated channel, subfamily Q, member 5	protein-coding	85.7328	92.7186	89.362	145.479	116.386	120.526	108.367	-0.508491	0.261774	-1.94248	0.0520794	0.383674
chr6_8031515_8032268	chr6	8031515	8032268	intron (NM_001037865, intron 27 of 34)	intron (NM_001037865, intron 27 of 34)	160726	NM_001037865	Mm.297404	NM_001037865	ENSMUSG00000068794	Col28a1	collagen, type XXVIII, alpha 1	protein-coding	23.297	18.3148	33.8959	29.3129	39.587	36.6819	30.1816	-0.50849	0.467583	-1.08749	0.276821	0.726412
chr8_53655847_53657924	chr8	53655847	53657924	Intergenic	Intergenic	-17820	NM_146208	Mm.281749	NM_146208	ENSMUSG00000039396	Neil3	nei like 3 (E. coli)	protein-coding	36.3432	49.221	59.5747	100.967	64.131	47.1624	59.5665	-0.508472	0.385367	-1.31945	0.18702	0.640515
chrX_142222018_142225084	chrX	142222018	142225084	Intergenic	(CCA)n|Simple_repeat|Simple_repeat	-3219	NM_001290532	Mm.41899	NM_172782	ENSMUSG00000042271	Nxt2	nuclear transport factor 2-like export factor 2	protein-coding	125.804	111.033	98.6063	131.365	169.433	178.169	135.735	-0.508462	0.251466	-2.02199	0.0431773	0.350933
chr6_128565879_128568665	chr6	128565879	128568665	intron (NM_001001179, intron 13 of 35)	MTD|LTR|ERVL-MaLR	14334	NM_001001179	Mm.259234	NM_001001179	ENSMUSG00000047228	A2ml1	alpha-2-macroglobulin like 1	protein-coding	52.1852	38.9189	55.4661	64.0541	65.7145	77.5559	58.9825	-0.508458	0.337364	-1.50715	0.131773	0.566664
chr11_83650545_83651845	chr11	83650545	83651845	Intergenic	RLTR40|LTR|ERVK	-1817	NM_011337	Mm.1282	NM_011337	ENSMUSG00000000982	Ccl3	chemokine (C-C motif) ligand 3	protein-coding	43.7983	22.8935	34.9231	32.5699	46.7127	66.0273	41.1541	-0.508454	0.429631	-1.18347	0.236624	0.69181
chr5_116398274_116401983	chr5	116398274	116401983	Intergenic	Intergenic	22736	NM_030704	Mm.21549	NM_030704	ENSMUSG00000041548	Hspb8	heat shock protein 8	protein-coding	92.2559	86.9953	64.7104	104.224	112.427	128.911	98.2538	-0.508413	0.283391	-1.79404	0.0728073	0.446051
chr15_31184587_31187786	chr15	31184587	31187786	Intergenic	Intergenic	-38199	NM_146057	Mm.222867	NM_146057	ENSMUSG00000039168	Dap	death-associated protein	protein-coding	65.2315	80.1272	81.1448	106.395	110.844	103.757	91.2499	-0.508391	0.278534	-1.82524	0.0679649	0.43197
chr13_59880050_59881049	chr13	59880050	59881049	Intergenic	Intergenic	-57402	NM_153538	Mm.233082	NM_153538	ENSMUSG00000035248	Tut7	terminal uridylyl transferase 7	protein-coding	41.9345	19.4595	7.19005	29.3129	34.0449	19.913	25.3091	-0.508371	0.542848	-0.93649	0.349021	0.777827
chr2_59437802_59440979	chr2	59437802	59440979	Intergenic	Intergenic	-45263	NM_029723	Mm.275769	NM_029723	ENSMUSG00000026989	Dapl1	death associated protein-like 1	protein-coding	122.076	170.557	165.371	178.049	243.856	228.476	184.731	-0.508363	0.208993	-2.43244	0.0149976	0.201833
chr2_24747113_24749077	chr2	24747113	24749077	intron (NM_001042528, intron 3 of 46)	intron (NM_001042528, intron 3 of 46)	15057	NM_001042528	Mm.4424	NM_007579	ENSMUSG00000004113	Cacna1b	calcium channel, voltage-dependent, N type, alpha 1B subunit	protein-coding	68.959	91.574	65.7376	96.624	93.4254	133.103	91.5704	-0.508302	0.296557	-1.71401	0.0865268	0.479154
chr17_73946559_73952551	chr17	73946559	73952551	intron (NM_011723, intron 1 of 35)	intron (NM_011723, intron 1 of 35)	641	NM_011723	Mm.11223	NM_011723	ENSMUSG00000024066	Xdh	xanthine dehydrogenase	protein-coding	184.512	182.003	156.127	224.732	285.818	234.764	211.326	-0.508282	0.20409	-2.49048	0.0127572	0.184321
chr18_69340841_69342946	chr18	69340841	69342946	Intergenic	Intergenic	-2599	NM_013685	Mm.4269	NM_013685	ENSMUSG00000053477	Tcf4	transcription factor 4	protein-coding	44.7301	29.7615	32.8688	52.1118	50.6714	48.2104	43.059	-0.508276	0.3894	-1.30528	0.191798	0.646883
chr17_78183829_78188937	chr17	78183829	78188937	Intergenic	Intergenic	-13865	NM_015800	Mm.311912	NM_015800	ENSMUSG00000024074	Crim1	cysteine rich transmembrane BMP regulator 1 (chordin like)	protein-coding	137.918	77.8379	115.041	163.935	155.973	141.487	132.032	-0.508202	0.254887	-1.99383	0.0461705	0.362815
chr7_64264029_64271275	chr7	64264029	64271275	intron (NM_001039104, intron 26 of 26)	MIR|SINE|MIR	-17553	NR_105844		NR_105844	ENSMUSG00000098910	Mir6416	microRNA 6416	ncRNA	1068.86	1208.78	1149.38	1528.61	1566.06	1784.83	1384.42	-0.50817	0.130378	-3.89767	9.71e-05	0.00706749
chr7_101085401_101096170	chr7	101085401	101096170	Intergenic	B1_Mur2|SINE|Alu	-17990	NM_001146010	Mm.263041	NM_199012	ENSMUSG00000030691	Fchsd2	FCH and double SH3 domains 2	protein-coding	273.972	326.232	290.683	466.835	419.623	381.491	359.806	-0.50813	0.175862	-2.88936	0.00386027	0.0897914
chr1_133807248_133830280	chr1	133807248	133830280	Intergenic	Intergenic	-65017	NM_213616	Mm.188617	NM_213616	ENSMUSG00000026463	Atp2b4	ATPase, Ca++ transporting, plasma membrane 4	protein-coding	1190.01	1244.26	1198.68	1700.15	1718.87	1747.1	1466.51	-0.508082	0.125208	-4.05789	4.95e-05	0.00420141
chr5_112105424_112106845	chr5	112105424	112106845	Intergenic	Intergenic	-100629	NR_045377	Mm.243721	NR_045377	ENSMUSG00000101683	1700028D13Rik	RIKEN cDNA 1700028D13 gene	ncRNA	48.4577	28.6169	29.7873	48.8549	51.4632	48.2104	42.5651	-0.508048	0.399216	-1.27261	0.203155	0.659091
chr5_36017249_36034630	chr5	36017249	36034630	exon (NM_030889, exon 23 of 27)	exon (NM_030889, exon 23 of 27)	132620	NM_027373	Mm.125167	NM_027373	ENSMUSG00000029094	Afap1	actin filament associated protein 1	protein-coding	641.132	616.98	634.778	837.046	876.457	984.122	765.086	-0.508009	0.142384	-3.56788	0.000359877	0.0184177
chrX_150498536_150501901	chrX	150498536	150501901	Intergenic	RLTR14-int|LTR|ERV1	-41068	NR_152724	Mm.277309	NM_001164683	ENSMUSG00000041353	Tmem29	transmembrane protein 29	protein-coding	95.9834	99.5867	79.0905	90.1101	124.303	192.842	113.653	-0.507988	0.295759	-1.71758	0.0858739	0.477458
chr17_43949323_43950674	chr17	43949323	43950674	intron (NM_001286653, intron 2 of 4)	Lx5|LINE|L1	-3001	NM_001286654	Mm.251242	NM_030598	ENSMUSG00000039601	Rcan2	regulator of calcineurin 2	protein-coding	26.0926	38.9189	44.1674	55.3688	44.3375	53.4507	43.7227	-0.507967	0.396123	-1.28235	0.199721	0.655291
chr8_20102582_20106132	chr8	20102582	20106132	Intergenic	L1_Mus4|LINE|L1	193075	NR_030708	Mm.359054	NR_030708	ENSMUSG00000071796	6820431F20Rik	cadherin 11 pseudogene	pseudo	71.7546	74.4038	57.5204	102.052	102.135	84.8923	82.1263	-0.507911	0.288782	-1.7588	0.0786111	0.46062
chrX_9211514_9212627	chrX	9211514	9212627	intron (NM_173414, intron 1 of 4)	MTE2b|LTR|ERVL-MaLR	12097	NM_173414	Mm.245119	NM_173414	ENSMUSG00000047344	Lancl3	LanC lantibiotic synthetase component C-like 3 (bacterial)	protein-coding	13.9782	22.8935	12.3258	23.8846	41.1705	10.4805	20.7889	-0.507909	0.562411	-0.903092	0.366477	0.789114
chr9_71107484_71110385	chr9	71107484	71110385	Intergenic	Intergenic	53699	NM_001271843	Mm.449427	NM_022026	ENSMUSG00000032204	Aqp9	aquaporin 9	protein-coding	80.1415	76.6932	83.1991	134.622	122.72	88.0364	97.5687	-0.50788	0.280105	-1.81318	0.0698043	0.438087
chrX_37938399_37940313	chrX	37938399	37940313	Intergenic	Intergenic	-37586	NM_023894	Mm.156958	NM_023894	ENSMUSG00000068048	Rhox9	reproductive homeobox 9	protein-coding	26.0926	19.4595	32.8688	16.285	41.9623	63.9312	33.4332	-0.507851	0.480198	-1.05759	0.290245	0.737363
chr8_87970889_87981140	chr8	87970889	87981140	Intergenic	Intergenic	-16419	NM_033327	Mm.23452	NM_033327	ENSMUSG00000045333	Zfp423	zinc finger protein 423	protein-coding	1134.1	956.948	1042.56	1369.02	1395.84	1702.04	1266.75	-0.507816	0.139332	-3.64464	0.000267762	0.0148807
chr17_78447731_78450116	chr17	78447731	78450116	Intergenic	Intergenic	-30771	NM_001360407	Mm.236835	NM_199448	ENSMUSG00000056121	Fez2	fasciculation and elongation protein zeta 2 (zygin II)	protein-coding	27.9563	29.7615	32.8688	47.7692	45.921	35.6338	36.6518	-0.507786	0.420422	-1.2078	0.227124	0.683957
chr13_96387868_96388888	chr13	96387868	96388888	promoter-TSS (NM_026173)	promoter-TSS (NM_026173)	84	NM_026173	Mm.86472	NM_026173	ENSMUSG00000021671	Poc5	POC5 centriolar protein	protein-coding	76.414	74.4038	100.661	105.309	83.9245	182.361	103.846	-0.507772	0.273601	-1.85588	0.06347	0.420364
chr3_133330571_133335786	chr3	133330571	133335786	intron (NM_001293641, intron 5 of 11)	MTA_Mm|LTR|ERVL-MaLR	23068	NM_001293641	Mm.210305	NM_146141	ENSMUSG00000028013	Ppa2	pyrophosphatase (inorganic) 2	protein-coding	181.716	137.361	177.697	267.073	222.479	214.851	200.196	-0.507685	0.208743	-2.43211	0.0150111	0.201932
chr1_40315206_40315929	chr1	40315206	40315929	3' UTR (NM_008362, exon 11 of 11)	3' UTR (NM_008362, exon 11 of 11)	-9022	NM_001356478	Mm.155583	NM_133193	ENSMUSG00000070942	Il1rl2	interleukin 1 receptor-like 2	protein-coding	41.0026	50.3657	42.1131	66.2255	63.3393	59.739	53.7975	-0.507671	0.349546	-1.45237	0.146399	0.590452
chr5_28018434_28025226	chr5	28018434	28025226	Intergenic	Intergenic	-49582	NM_153526	Mm.30221	NM_153526	ENSMUSG00000045294	Insig1	insulin induced gene 1	protein-coding	129.531	123.625	115.041	191.077	153.598	180.265	148.856	-0.507599	0.229649	-2.21032	0.0270828	0.276329
chr10_116212637_116214025	chr10	116212637	116214025	intron (NM_001161840, intron 3 of 10)	PB1D10|SINE|Alu	35980	NM_001161838	Mm.336316	NM_011217	ENSMUSG00000020151	Ptprr	protein tyrosine phosphatase, receptor type, R	protein-coding	28.8882	30.9062	38.0045	52.1118	38.7953	48.2104	39.4861	-0.507523	0.405134	-1.25273	0.210305	0.666991
chr6_122685026_122687127	chr6	122685026	122687127	Intergenic	RMER2|LTR|ERV1	-21413	NM_001289831	Mm.6047	NM_028016	ENSMUSG00000012396	Nanog	Nanog homeobox	protein-coding	97.8472	73.2592	83.1991	128.108	126.679	105.853	102.491	-0.507512	0.268513	-1.89008	0.058747	0.405305
chr13_98427306_98434502	chr13	98427306	98434502	intron (NR_045498, intron 1 of 2)	intron (NR_045498, intron 1 of 2)	4161	NR_045498	Mm.410857	NR_045498	ENSMUSG00000099446	2310005E17Rik	RIKEN cDNA 2310005E17 gene	ncRNA	842.418	907.727	1099.05	1207.26	1212.95	1647.54	1152.82	-0.507471	0.131037	-3.87274	0.000107618	0.00758763
chr17_6813946_6815082	chr17	6813946	6815082	Intergenic	Intergenic	-31734	NM_009510	Mm.277812	NM_009510	ENSMUSG00000052397	Ezr	ezrin	protein-coding	27.9563	25.1828	13.3529	24.9703	23.7522	48.2104	27.2375	-0.507445	0.531989	-0.953863	0.340153	0.771915
chr17_10355603_10357650	chr17	10355603	10357650	Intergenic	MTE2a|LTR|ERVL-MaLR	32024	NR_045461	Mm.491052	NR_045461	ENSMUSG00000099384	1700110C19Rik	RIKEN cDNA 1700110C19 gene	ncRNA	31.6839	40.0636	18.4887	40.1695	41.9623	41.9221	35.715	-0.50743	0.437192	-1.16066	0.245782	0.699665
chr6_52119867_52124430	chr6	52119867	52124430	Intergenic	B1_Mm|SINE|Alu	19199	NR_110440	Mm.333063	NR_110440	ENSMUSG00000085412	Halr1	Hoxa adjacent long noncoding RNA 1	ncRNA	392.321	352.56	313.281	490.72	471.086	539.747	426.619	-0.507371	0.169898	-2.98634	0.00282342	0.0737434
chr8_10572087_10591887	chr8	10572087	10591887	intron (NM_001319151, intron 32 of 34)	intron (NM_001319151, intron 32 of 34)	300467	NR_040705	Mm.403203	NR_040705	ENSMUSG00000109473	B930025P03Rik	RIKEN cDNA B930025P03 gene	ncRNA	704.5	618.124	668.674	945.613	917.628	964.209	803.125	-0.507353	0.138893	-3.65283	0.000259365	0.0145265
chr19_43335331_43336513	chr19	43335331	43336513	intron (NM_001081257, intron 2 of 11)	Lx7|LINE|L1	52433	NM_001081257	Mm.442200	NM_001081257	ENSMUSG00000074852	Hpse2	heparanase 2	protein-coding	36.3432	22.8935	24.6516	37.9982	32.4614	48.2104	33.7597	-0.507317	0.441869	-1.14812	0.25092	0.704351
chr1_155021869_155025588	chr1	155021869	155025588	Intergenic	Intergenic	59536	NR_151545	Mm.393476	NR_151545	ENSMUSG00000096950	Gm9530	predicted gene 9530	ncRNA	136.986	129.348	143.801	225.818	181.309	178.169	165.905	-0.507305	0.22224	-2.28269	0.0224487	0.250842
chr12_118158565_118161044	chr12	118158565	118161044	intron (NM_010060, intron 8 of 81)	intron (NM_010060, intron 8 of 81)	39239	NM_010060	Mm.390540	NM_010060	ENSMUSG00000018581	Dnah11	dynein, axonemal, heavy chain 11	protein-coding	61.504	51.5104	59.5747	96.624	92.6337	59.739	70.2643	-0.507297	0.323195	-1.56963	0.116501	0.540921
chr6_52099261_52108922	chr6	52099261	52108922	intron (NR_110440, intron 1 of 2)	intron (NR_110440, intron 1 of 2)	1142	NR_110440	Mm.333063	NR_110440	ENSMUSG00000085412	Halr1	Hoxa adjacent long noncoding RNA 1	ncRNA	815.393	796.694	809.394	1024.87	1138.52	1293.3	979.695	-0.507288	0.139838	-3.62769	0.000285972	0.0156475
chrX_99838641_99856482	chrX	99838641	99856482	3' UTR (NM_001081283, exon 3 of 3)	3' UTR (NM_001081283, exon 3 of 3)	27397	NM_001081283		NM_001081283	ENSMUSG00000071719	Tmem28	transmembrane protein 28	protein-coding	725.933	703.975	665.593	839.218	945.339	1230.41	851.745	-0.507245	0.160179	-3.16673	0.00154165	0.0492291
chr2_72231338_72232992	chr2	72231338	72232992	intron (NM_019688, intron 22 of 29)	intron (NM_019688, intron 22 of 29)	-53472	NM_023057	Mm.304143	NM_023057	ENSMUSG00000004085	Map3k20	mitogen-activated protein kinase kinase kinase 20	protein-coding	25.1607	29.7615	34.9231	41.2552	48.2962	37.7299	36.1878	-0.507216	0.423022	-1.19903	0.230517	0.686355
chr8_12211329_12216458	chr8	12211329	12216458	Intergenic	Intergenic	-171878	NR_027975	Mm.447484	NM_001013812	ENSMUSG00000047935	Sox1ot	Sox1 overlapping transcript	ncRNA	103.438	85.8506	122.231	162.85	129.846	147.775	125.332	-0.507196	0.246692	-2.05599	0.0397836	0.337045
chr13_19629373_19629961	chr13	19629373	19629961	intron (NM_016687, intron 4 of 5)	RLTR31D_MM|LTR|ERVK	6492	NM_016687	Mm.42095	NM_016687	ENSMUSG00000021319	Sfrp4	secreted frizzled-related protein 4	protein-coding	40.0708	16.0254	12.3258	27.1416	25.3357	35.6338	26.0888	-0.507161	0.536937	-0.944545	0.344891	0.775033
chr1_14502172_14509554	chr1	14502172	14509554	Intergenic	Intergenic	-195664	NM_010164	Mm.250185	NM_010164	ENSMUSG00000025932	Eya1	EYA transcriptional coactivator and phosphatase 1	protein-coding	2813.34	3577.11	3230.38	4165.69	4249.27	5271.71	3884.58	-0.507104	0.129907	-3.90359	9.48e-05	0.00694252
chr15_8644521_8646146	chr15	8644521	8646146	intron (NM_148938, intron 6 of 9)	intron (NM_148938, intron 6 of 9)	65474	NM_148938	Mm.204834	NM_148938	ENSMUSG00000005360	Slc1a3	solute carrier family 1 (glial high affinity glutamate transporter), member 3	protein-coding	32.6157	43.4976	28.7602	39.0839	51.4632	58.691	42.3519	-0.507099	0.399557	-1.26915	0.204387	0.660589
chr12_82999052_83002931	chr12	82999052	83002931	intron (NM_015812, intron 3 of 16)	intron (NM_015812, intron 3 of 16)	-61836	NR_046045	Mm.398247	NR_046045	ENSMUSG00000100890	1700085C21Rik	RIKEN cDNA 1700085C21 gene	ncRNA	87.5965	86.9953	61.629	104.224	134.596	96.4209	95.2435	-0.50701	0.275943	-1.83737	0.066155	0.427326
chr5_75057568_75109755	chr5	75057568	75109755	Intergenic	Intergenic	8060	NM_133256	Mm.218752	NM_133256	ENSMUSG00000035946	Gsx2	GS homeobox 2	protein-coding	16379.6	19239.7	17459.5	19924.1	24019.8	33040.9	21677.3	-0.506998	0.256996	-1.97278	0.0485202	0.371233
chr3_9314359_9355454	chr3	9314359	9355454	Intergenic	Intergenic	-68114	NR_015499	Mm.212908	NR_015499	ENSMUSG00000097365	C030034L19Rik	RIKEN cDNA C030034L19 gene	ncRNA	7601.33	8561.02	7818.66	10017.4	10936.3	13332.3	9711.17	-0.506984	0.125889	-4.02724	5.64e-05	0.00464275
chr8_92313157_92314352	chr8	92313157	92314352	Intergenic	Intergenic	42366	NR_110452	Mm.86664	NR_033641	ENSMUSG00000031736	Crnde	colorectal neoplasia differentially expressed (non-protein coding)	ncRNA	29.8201	36.6296	29.7873	59.7115	41.1705	37.7299	39.1415	-0.506972	0.413296	-1.22666	0.219952	0.677164
chr16_92994141_92996734	chr16	92994141	92996734	Intergenic	Intergenic	-169363	NM_001111022	Mm.4081	NM_009821	ENSMUSG00000022952	Runx1	runt related transcription factor 1	protein-coding	89.4603	90.4293	89.362	157.421	123.512	105.853	109.34	-0.506954	0.26401	-1.92021	0.0548314	0.391919
chr11_54997803_54999794	chr11	54997803	54999794	intron (NM_001110211, intron 13 of 24)	intron (NM_001110211, intron 13 of 24)	34673	NR_138556	Mm.265347	NM_013472	ENSMUSG00000018340	Anxa6	annexin A6	protein-coding	54.0489	64.1018	53.4118	66.2255	83.9245	95.3728	69.5142	-0.506928	0.316678	-1.60077	0.109429	0.527992
chr11_54283219_54290925	chr11	54283219	54290925	Intergenic	Intergenic	-16752	NM_001033598	Mm.267478	NM_144823	ENSMUSG00000020333	Acsl6	acyl-CoA synthetase long-chain family member 6	protein-coding	342.931	312.496	278.357	364.783	479.003	489.441	377.835	-0.506927	0.186995	-2.71092	0.00670975	0.126331
chr8_71109613_71111355	chr8	71109613	71111355	Intergenic	Intergenic	-29885	NM_001324526	Mm.411658	NM_001324526		Gm7827	predicted gene 7827	protein-coding	76.414	73.2592	69.8462	92.2814	124.303	97.4689	88.9288	-0.506906	0.284435	-1.78215	0.0747248	0.451246
chr9_15872261_15873123	chr9	15872261	15873123	intron (NM_145712, intron 1 of 1)	intron (NM_145712, intron 1 of 1)	1864	NM_145712	Mm.222631	NM_145712	ENSMUSG00000050901	Mtnr1b	melatonin receptor 1B	protein-coding	43.7983	13.7361	11.2986	33.6556	39.587	15.7208	26.2994	-0.506898	0.535276	-0.946985	0.343646	0.774121
chr9_14402949_14404490	chr9	14402949	14404490	Intergenic	L1VL2|LINE|L1	-22477	NM_028013	Mm.41423	NM_028013	ENSMUSG00000037419	Endod1	endonuclease domain containing 1	protein-coding	65.2315	61.8124	62.6561	74.9108	91.0502	105.853	76.9191	-0.506898	0.303198	-1.67184	0.0945562	0.496403
chr6_35313978_35322613	chr6	35313978	35322613	intron (NM_173375, intron 1 of 2)	intron (NM_173375, intron 1 of 2)	7846	NM_173375	Mm.257766	NM_173375	ENSMUSG00000047420	Fam180a	family with sequence similarity 180, member A	protein-coding	232.97	207.186	268.086	395.181	302.445	310.224	286.015	-0.506886	0.191198	-2.6511	0.00802296	0.139637
chr12_105505622_105508093	chr12	105505622	105508093	Intergenic	Intergenic	-6576	NR_102381	Mm.274150	NR_102381		AU015791	expressed sequence AU015791	ncRNA	70.8227	50.3657	43.1403	82.5104	78.3824	69.1715	65.7322	-0.506863	0.323387	-1.56736	0.117031	0.541932
chr16_29578694_29580306	chr16	29578694	29580306	5' UTR (NM_001199177, exon 1 of 30)	5' UTR (NM_001199177, exon 1 of 30)	166	NM_001199177	Mm.274285	NM_133752	ENSMUSG00000038084	Opa1	OPA1, mitochondrial dynamin like GTPase	protein-coding	80.1415	85.8506	94.4977	112.909	125.095	132.055	105.091	-0.506812	0.260022	-1.94911	0.0512819	0.380896
chr6_140678176_140680601	chr6	140678176	140680601	TTS (NM_009637)	TTS (NM_009637)	52503	NM_001309436	Mm.86453	NM_009637	ENSMUSG00000030232	Aebp2	AE binding protein 2	protein-coding	48.4577	49.221	60.6018	100.967	56.2136	72.3157	64.6294	-0.506777	0.337791	-1.50027	0.133545	0.569144
chr4_46248822_46250477	chr4	46248822	46250477	Intergenic	ID_B1|SINE|B4	-53338	NM_011728	Mm.247036	NM_011728	ENSMUSG00000028329	Xpa	xeroderma pigmentosum, complementation group A	protein-coding	41.0026	43.4976	36.9774	41.2552	61.7558	73.3637	49.6421	-0.506729	0.375605	-1.3491	0.177305	0.629321
chr19_9055163_9056118	chr19	9055163	9056118	intron (NM_001286518, intron 6 of 6)	intron (NM_001286518, intron 6 of 6)	32316	NM_011681	Mm.2258	NM_011681	ENSMUSG00000024653	Scgb1a1	secretoglobin, family 1A, member 1 (uteroglobin)	protein-coding	44.7301	68.6805	69.8462	73.8251	93.4254	90.1325	73.44	-0.506707	0.305805	-1.65696	0.0975275	0.502991
chr2_120498877_120503893	chr2	120498877	120503893	intron (NM_007601, intron 16 of 23)	intron (NM_007601, intron 16 of 23)	24476	NM_001109761	Mm.458021	NM_007601	ENSMUSG00000079110	Capn3	calpain 3	protein-coding	155.624	214.054	188.995	260.559	247.815	280.878	224.654	-0.506706	0.204605	-2.47651	0.0132673	0.1882
chr19_26486799_26488870	chr19	26486799	26488870	Intergenic	RLTR26C_MM|LTR|ERVK	-117326	NM_011416	Mm.491146	NM_011416	ENSMUSG00000024921	Smarca2	SWI/SNF related, matrix associated, actin dependent regulator of chromatin, subfamily a, member 2	protein-coding	60.5721	48.0763	45.1946	62.9685	83.1328	72.3157	62.0433	-0.506693	0.337564	-1.50103	0.133348	0.568777
chr19_25275871_25279149	chr19	25275871	25279149	intron (NM_181404, intron 2 of 13)	intron (NM_181404, intron 2 of 13)	40535	NM_001348180	Mm.260722	NM_181404	ENSMUSG00000032702	Kank1	KN motif and ankyrin repeat domains 1	protein-coding	95.9834	104.165	92.4434	113.995	140.93	164.544	118.677	-0.50669	0.25628	-1.9771	0.0480306	0.369546
chr13_104606781_104607157	chr13	104606781	104607157	Intergenic	Intergenic	209984	NM_026072	Mm.235398	NM_026072	ENSMUSG00000021715	Cwc27	CWC27 spliceosome-associated protein	protein-coding	40.0708	48.0763	77.0362	65.1398	78.3824	84.8923	65.5996	-0.506657	0.327317	-1.54791	0.121644	0.549997
chr13_3938930_3946537	chr13	3938930	3946537	intron (NM_031250, intron 1 of 1)	Lx6|LINE|L1	2616	NM_031250	Mm.313662	NM_031250	ENSMUSG00000044988	Ucn3	urocortin 3	protein-coding	203.149	203.752	245.489	374.554	268.4	289.263	264.101	-0.506617	0.200343	-2.52874	0.0114471	0.173074
chr7_108918576_108921235	chr7	108918576	108921235	Intergenic	Lx2B|LINE|L1	10253	NM_175532	Mm.37991	NM_175532	ENSMUSG00000049709	Nlrp10	NLR family, pyrin domain containing 10	protein-coding	92.2559	84.7059	88.3348	162.85	98.9676	121.574	108.115	-0.506591	0.265912	-1.90511	0.0567659	0.398453
chr2_178094584_178096000	chr2	178094584	178096000	Intergenic	RLTR20A3_MM|LTR|ERVK	-16867	NM_001162922	Mm.381194	NM_001162922	ENSMUSG00000078861	Zfp931	zinc finger protein 931	protein-coding	29.8201	37.7743	41.086	44.5122	57.0053	52.4026	43.7668	-0.506543	0.382858	-1.32306	0.185817	0.63918
chr10_58645907_58654763	chr10	58645907	58654763	intron (NM_010100, intron 1 of 11)	intron (NM_010100, intron 1 of 11)	25361	NM_010100	Mm.174523	NM_010100	ENSMUSG00000003227	Edar	ectodysplasin-A receptor	protein-coding	886.216	1038.22	1043.58	1514.5	1292.12	1407.54	1197.03	-0.506523	0.141957	-3.56813	0.000359535	0.0184096
chr5_120645669_120653683	chr5	120645669	120653683	intron (NM_001359144, intron 2 of 21)	intron (NM_001359144, intron 2 of 21)	488	NM_001281999	Mm.41209	NM_013832	ENSMUSG00000029602	Rasal1	RAS protein activator like 1 (GAP1 like)	protein-coding	460.348	452.146	521.792	710.024	670.605	653.985	578.15	-0.506514	0.15283	-3.31422	0.000918992	0.0350758
chr16_97725799_97741583	chr16	97725799	97741583	Intergenic	Intergenic	30088	NM_023663	Mm.35290	NM_023663	ENSMUSG00000005251	Ripk4	receptor-interacting serine-threonine kinase 4	protein-coding	640.2	701.686	689.217	1086.75	993.635	820.625	822.019	-0.506496	0.15104	-3.3534	0.000798263	0.0321123
chr3_133550837_133552491	chr3	133550837	133552491	Intergenic	Intergenic	-7274	NM_001346736	Mm.347816	NM_145989	ENSMUSG00000040943	Tet2	tet methylcytosine dioxygenase 2	protein-coding	27.9563	45.787	63.6833	68.3968	54.6301	64.9793	54.2388	-0.506495	0.375121	-1.35022	0.176946	0.628699
chr3_52553323_52555895	chr3	52553323	52555895	Intergenic	Intergenic	37645	NR_153344	Mm.394225	NR_153344		Gm30173	predicted gene, 30173	ncRNA	265.585	328.522	336.905	484.206	433.082	402.452	375.125	-0.506485	0.18175	-2.7867	0.00532473	0.109951
chr10_127169093_127193979	chr10	127169093	127193979	promoter-TSS (NM_177615)	promoter-TSS (NM_177615)	-954	NM_177615	Mm.248373	NM_177615	ENSMUSG00000040441	Slc26a10	solute carrier family 26, member 10	protein-coding	9427.81	11275	11163.1	14940.9	14165.8	16072.9	12840.9	-0.50647	0.118752	-4.26493	2e-05	0.00208554
chr4_43979839_43986734	chr4	43979839	43986734	promoter-TSS (NM_001002787)	promoter-TSS (NM_001002787)	-218	NM_001002787	Mm.348215	NM_001002787	ENSMUSG00000070999	Ccin	calicin	protein-coding	387.661	467.027	424.213	630.77	574.804	607.871	515.391	-0.50643	0.159629	-3.17255	0.00151107	0.048658
chr16_34624456_34628391	chr16	34624456	34628391	Intergenic	MTA_Mm|LTR|ERVL-MaLR	-24788	NM_030744	Mm.23515	NM_030744	ENSMUSG00000022832	Ropn1	ropporin, rhophilin associated protein 1	protein-coding	90.3922	75.5485	80.1177	128.108	115.594	105.853	99.269	-0.50642	0.267262	-1.89485	0.0581129	0.402915
chr2_80676230_80678108	chr2	80676230	80678108	Intergenic	ORR1F|LTR|ERVL-MaLR	37905	NM_001190179	Mm.29200	NM_027091	ENSMUSG00000026999	Nup35	nucleoporin 35	protein-coding	40.0708	32.0509	35.9502	68.3968	39.587	48.2104	44.0444	-0.506334	0.384942	-1.31535	0.188392	0.642415
chr11_113000884_113002174	chr11	113000884	113002174	Intergenic	MER20|DNA|hAT-Charlie	-176401	NR_130164	Mm.86795	NR_130164		1700012H19Rik	RIKEN cDNA 1700012H19 gene	ncRNA	25.1607	32.0509	22.5973	36.9126	41.1705	34.5857	32.0796	-0.506266	0.441504	-1.14668	0.251512	0.704835
chr12_24705070_24709179	chr12	24705070	24709179	Intergenic	Intergenic	-1130	NM_009104	Mm.99	NM_009104	ENSMUSG00000020649	Rrm2	ribonucleotide reductase M2	protein-coding	276.768	377.743	368.747	470.092	432.291	544.988	411.771	-0.506179	0.175194	-2.88924	0.00386171	0.0898035
chr10_108115963_108119216	chr10	108115963	108119216	Intergenic	Intergenic	-44509	NM_001368736	Mm.422959	NM_027892	ENSMUSG00000019907	Ppp1r12a	protein phosphatase 1, regulatory subunit 12A	protein-coding	121.144	144.229	163.317	198.676	181.309	227.427	172.684	-0.506169	0.218417	-2.31745	0.0204794	0.239095
chr13_112447105_112447559	chr13	112447105	112447559	Intergenic	Intergenic	-16738	NM_010560	Mm.4364	NM_010560	ENSMUSG00000021756	Il6st	interleukin 6 signal transducer	protein-coding	34.4795	28.6169	61.629	52.1118	57.7971	59.739	49.0622	-0.506158	0.381829	-1.32562	0.184967	0.638438
chrX_136209272_136222613	chrX	136209272	136222613	promoter-TSS (NM_009052)	promoter-TSS (NM_009052)	-429	NM_009052	Mm.422943	NM_009052	ENSMUSG00000050071	Bex1	brain expressed X-linked 1	protein-coding	2046.4	2317.97	2117.98	2787.98	2812.26	3671.33	2625.65	-0.506137	0.135662	-3.73088	0.000190814	0.0116174
chr2_8624626_8626791	chr2	8624626	8626791	Intergenic	RMER17B|LTR|ERVK	-563807	NR_038180	Mm.23558	NR_038180	ENSMUSG00000085580	1700061F12Rik	RIKEN cDNA 1700061F12 gene	ncRNA	38.207	30.9062	24.6516	66.2255	38.0036	32.4896	38.4139	-0.506114	0.411672	-1.22941	0.218918	0.676277
chr7_110116491_110118966	chr7	110116491	110118966	Intergenic	B2_Mm1a|SINE|B2	-4331	NM_001355058	Mm.287173	NM_009516	ENSMUSG00000031016	Wee1	WEE 1 homolog 1 (S. pombe)	protein-coding	41.9345	37.7743	38.0045	72.7394	69.6732	32.4896	48.7693	-0.506103	0.386732	-1.30866	0.190648	0.645309
chr2_127883470_127938167	chr2	127883470	127938167	intron (NM_028765, intron 8 of 17)	intron (NM_028765, intron 8 of 17)	56190	NM_028765	Mm.244835	NM_028765	ENSMUSG00000027380	Acoxl	acyl-Coenzyme A oxidase-like	protein-coding	9791.24	10820.6	10006.5	12338.6	14302.8	17213.2	12412.2	-0.506088	0.12696	-3.9862	6.71e-05	0.0053069
chr16_95728088_95783008	chr16	95728088	95783008	Intergenic	Intergenic	53141	NM_011809	Mm.290207	NM_011809	ENSMUSG00000022895	Ets2	E26 avian leukemia oncogene 2, 3' domain	protein-coding	3983.78	4370.37	4174.34	6603	5823.25	5414.24	5061.5	-0.506069	0.124131	-4.07689	4.56e-05	0.00394637
chr18_38987706_38999503	chr18	38987706	38999503	exon (NM_001361073, exon 1 of 22)	exon (NM_001361073, exon 1 of 22)	459	NM_175164	Mm.329396	NM_175164	ENSMUSG00000036452	Arhgap26	Rho GTPase activating protein 26	protein-coding	2190.85	2798.73	2742.49	3529.49	3440.11	3967.93	3111.6	-0.505982	0.127107	-3.98077	6.87e-05	0.00540505
chr13_64457113_64458572	chr13	64457113	64458572	Intergenic	Intergenic	25289	NM_053180	Mm.74982	NM_053180	ENSMUSG00000021483	Cdk20	cyclin-dependent kinase 20	protein-coding	44.7301	37.7743	33.8959	72.7394	50.6714	44.0182	47.3049	-0.505963	0.371103	-1.3634	0.172755	0.623389
chr14_98171648_98173355	chr14	98171648	98173355	Intergenic	Intergenic	-2736	NM_007826	Mm.320593	NM_007826	ENSMUSG00000055639	Dach1	dachshund family transcription factor 1	protein-coding	38.207	34.3402	31.8416	53.1975	52.2549	42.9702	42.1352	-0.505951	0.388724	-1.30157	0.193063	0.648449
chr19_38382611_38384348	chr19	38382611	38384348	Intergenic	Intergenic	-12501	NM_175507	Mm.262085	NM_175507	ENSMUSG00000044026	Slc35g1	solute carrier family 35, member G1	protein-coding	71.7546	45.787	23.6244	54.2832	56.2136	78.604	55.0445	-0.505932	0.412486	-1.22654	0.219994	0.67723
chr16_20766726_20768351	chr16	20766726	20768351	Intergenic	L1_Mur3|LINE|L1	-33027	NM_009379	Mm.3943	NM_009379	ENSMUSG00000022847	Thpo	thrombopoietin	protein-coding	58.7083	77.8379	66.7647	78.1678	110.844	100.613	82.1559	-0.505924	0.289334	-1.74858	0.0803635	0.46445
chr1_106883470_106890337	chr1	106883470	106890337	Intergenic	Intergenic	25728	NM_009257	Mm.268618	NM_009257	ENSMUSG00000067006	Serpinb5	serine (or cysteine) peptidase inhibitor, clade B, member 5	protein-coding	190.103	214.054	218.783	344.155	298.486	247.34	252.154	-0.505906	0.202996	-2.4922	0.0126956	0.183857
chr18_67001438_67003333	chr18	67001438	67003333	Intergenic	Intergenic	-52424	NR_040461	Mm.329508	NR_040461		Gm19784	predicted gene, 19784	ncRNA	30.752	34.3402	23.6244	68.3968	27.7109	36.6819	36.9177	-0.505902	0.444683	-1.13767	0.25526	0.708105
chr17_5799182_5801781	chr17	5799182	5801781	intron (NR_045080, intron 1 of 1)	intron (NR_045080, intron 1 of 1)	991	NR_045080	Mm.23696	NR_045079	ENSMUSG00000096965	3300005D01Rik	RIKEN cDNA 3300005D01 gene	ncRNA	70.8227	73.2592	80.1177	92.2814	101.343	126.814	90.773	-0.505846	0.278339	-1.81737	0.06916	0.435605
chrX_152739445_152742036	chrX	152739445	152742036	intron (NM_172441, intron 1 of 9)	intron (NM_172441, intron 1 of 9)	28746	NM_001290684	Mm.40796	NM_172441	ENSMUSG00000045180	Shroom2	shroom family member 2	protein-coding	68.959	65.2465	62.6561	82.5104	94.2172	103.757	79.5577	-0.505778	0.296919	-1.70342	0.0884902	0.483396
chr3_152881010_152887153	chr3	152881010	152887153	intron (NM_012028, intron 2 of 4)	intron (NM_012028, intron 2 of 4)	98129	NM_012028	Mm.40915	NM_012028	ENSMUSG00000039037	St6galnac5	ST6 (alpha-N-acetyl-neuraminyl-2,3-beta-galactosyl-1,3)-N-acetylgalactosaminide alpha-2,6-sialyltransferase 5	protein-coding	173.329	222.067	244.462	330.042	301.653	271.446	257.166	-0.505764	0.206703	-2.44681	0.0144127	0.197148
chr13_38369260_38370587	chr13	38369260	38370587	intron (NM_007556, intron 1 of 6)	intron (NM_007556, intron 1 of 6)	24207	NM_007556	Mm.385759	NM_007556	ENSMUSG00000039004	Bmp6	bone morphogenetic protein 6	protein-coding	23.297	26.3275	28.7602	33.6556	45.921	32.4896	31.7418	-0.505755	0.448089	-1.12869	0.259027	0.712075
chrX_50377038_50379077	chrX	50377038	50379077	Intergenic	MER52-int|LTR|ERV1	48437	NM_146292	Mm.451653	NM_146292	ENSMUSG00000048173	Olfr1324	olfactory receptor 1324	protein-coding	45.662	52.655	27.733	39.0839	57.0053	88.0364	51.696	-0.5057	0.412885	-1.2248	0.220652	0.677605
chr7_111245611_111249070	chr7	111245611	111249070	Intergenic	Intergenic	-124665	NR_015573	Mm.381620	NR_015573	ENSMUSG00000110424	1700012D14Rik	RIKEN cDNA 1700012D14 gene	ncRNA	129.531	109.889	92.4434	172.62	155.973	140.439	133.483	-0.505661	0.237176	-2.132	0.0330065	0.306065
chr12_31418518_31421526	chr12	31418518	31421526	Intergenic	Intergenic	-18197	NM_021353	Mm.490454	NM_021353	ENSMUSG00000001225	Slc26a3	solute carrier family 26, member 3	protein-coding	100.643	85.8506	100.661	155.25	136.179	117.382	115.994	-0.505652	0.255767	-1.977	0.0480417	0.369564
chr19_9015979_9018219	chr19	9015979	9018219	exon (NM_009643, exon 5 of 5)	exon (NM_009643, exon 5 of 5)	27815	NM_001286518	Mm.203866	NM_009643	ENSMUSG00000069833	Ahnak	AHNAK nucleoprotein (desmoyokin)	protein-coding	47.5258	46.9317	36.9774	59.7115	66.5062	59.739	52.8986	-0.505602	0.352239	-1.43539	0.151175	0.596171
chr13_111890091_111891626	chr13	111890091	111891626	Intergenic	Intergenic	22922	NR_130345	Mm.402328	NR_130345	ENSMUSG00000086111	Gm15326	predicted gene 15326	ncRNA	51.2533	38.9189	51.3575	67.3111	72.0484	60.7871	56.9461	-0.505585	0.346627	-1.45859	0.144679	0.587101
chr10_92744931_92746428	chr10	92744931	92746428	Intergenic	MLT2D|LTR|ERVL	-23261	NM_008682	Mm.2998	NM_008682	ENSMUSG00000019988	Nedd1	neural precursor cell expressed, developmentally down-regulated gene 1	protein-coding	40.0708	33.1956	27.733	54.2832	51.4632	37.7299	40.7459	-0.505496	0.395702	-1.27747	0.201437	0.657244
chrX_99866145_99870389	chrX	99866145	99870389	Intergenic	MLT1A|LTR|ERVL-MaLR	48103	NM_001081283		NM_001081283	ENSMUSG00000071719	Tmem28	transmembrane protein 28	protein-coding	106.234	107.599	92.4434	98.7954	159.14	189.698	125.652	-0.505477	0.272908	-1.85219	0.0639986	0.422147
chr1_161952152_161954573	chr1	161952152	161954573	intron (NM_001204904, intron 4 of 6)	intron (NM_001204904, intron 4 of 6)	15786	NM_001204905	Mm.108728	NM_001204904	ENSMUSG00000086277	4930558K02Rik	RIKEN cDNA 4930558K02 gene	protein-coding	68.0271	73.2592	48.276	93.367	83.9245	89.0845	75.9897	-0.50544	0.30794	-1.64136	0.100723	0.509442
chrX_42391734_42393760	chrX	42391734	42393760	Intergenic	MTA_Mm|LTR|ERVL-MaLR	-109818	NM_011364	Mm.441197	NM_011364	ENSMUSG00000005696	Sh2d1a	SH2 domain containing 1A	protein-coding	46.5939	65.2465	29.7873	49.9405	70.4649	76.5079	56.4235	-0.505423	0.373688	-1.35253	0.176206	0.627829
chr9_60201504_60202168	chr9	60201504	60202168	intron (NM_001040426, intron 7 of 17)	intron (NM_001040426, intron 7 of 17)	-60616	NM_172444	Mm.28791	NM_172444	ENSMUSG00000032289	Thsd4	thrombospondin, type I, domain containing 4	protein-coding	25.1607	20.6041	34.9231	24.9703	60.1723	34.5857	33.4027	-0.505398	0.474118	-1.06598	0.286435	0.734331
chr7_143403073_143404767	chr7	143403073	143404767	intron (NM_008434, intron 15 of 15)	MLT1D|LTR|ERVL-MaLR	57130	NM_009876	Mm.168789	NM_009876	ENSMUSG00000037664	Cdkn1c	cyclin-dependent kinase inhibitor 1C (P57)	protein-coding	44.7301	44.6423	39.0317	60.7971	52.2549	70.2195	51.946	-0.50538	0.35945	-1.40598	0.159729	0.606763
chr10_29142258_29149684	chr10	29142258	29149684	intron (NM_026138, intron 1 of 6)	intron (NM_026138, intron 1 of 6)	1975	NM_026138	Mm.390264	NM_026138	ENSMUSG00000038916	Soga3	SOGA family member 3	protein-coding	2198.3	2609.86	2427.15	3714.05	3143.21	3412.46	2917.51	-0.505369	0.13277	-3.80634	0.000141037	0.00929928
chrX_166924928_166926954	chrX	166924928	166926954	Intergenic	Lx4A|LINE|L1	144429	NM_001101606	Mm.302232	NM_001101606		Gm8817	predicted gene 8817	protein-coding	45.662	48.0763	56.4932	59.7115	52.2549	111.094	62.2153	-0.505268	0.341024	-1.48162	0.138441	0.57772
chr3_122188470_122189266	chr3	122188470	122189266	Intergenic	L1_Mus1|LINE|L1	-56689	NM_008129	Mm.292676	NM_008129	ENSMUSG00000028124	Gclm	glutamate-cysteine ligase, modifier subunit	protein-coding	47.5258	19.4595	17.4615	41.2552	40.3788	29.3455	32.571	-0.505246	0.464874	-1.08685	0.277105	0.726666
chr13_52044324_52050918	chr13	52044324	52050918	Intergenic	Intergenic	-49120	NR_045061	Mm.84860	NR_045061	ENSMUSG00000113211	4921525O09Rik	RIKEN cDNA 4921525O09 gene	ncRNA	253.471	257.552	288.629	419.066	365.784	351.098	322.6	-0.505176	0.180684	-2.7959	0.00517548	0.107884
chr3_146855699_146858896	chr3	146855699	146858896	intron (NM_001302957, intron 1 of 21)	intron (NM_001302957, intron 1 of 21)	4930	NM_001302957	Mm.187793	NM_027594	ENSMUSG00000036745	Ttll7	tubulin tyrosine ligase-like family, member 7	protein-coding	174.261	191.161	182.833	281.187	220.104	280.878	221.737	-0.505145	0.204633	-2.46854	0.0135665	0.190593
chr5_28115782_28225152	chr5	28115782	28225152	3' UTR (NM_010134, exon 2 of 2)	3' UTR (NM_010134, exon 2 of 2)	4771	NM_010134	Mm.4298	NM_010134	ENSMUSG00000039095	En2	engrailed 2	protein-coding	40715.6	47455.9	40814.8	47400.1	59517.5	80071.2	52662.5	-0.50514	0.284271	-1.77697	0.0755739	0.453271
chr16_34557778_34559510	chr16	34557778	34559510	Intergenic	Intergenic	-44617	NM_177357	Mm.82274	NM_177357	ENSMUSG00000061751	Kalrn	kalirin, RhoGEF kinase	protein-coding	37.2751	50.3657	51.3575	74.9108	68.8815	53.4507	56.0402	-0.505126	0.356294	-1.41772	0.156272	0.602488
chrX_98346759_98348785	chrX	98346759	98348785	Intergenic	Intergenic	199015	NM_013476	Mm.39005	NM_013476	ENSMUSG00000046532	Ar	androgen receptor	protein-coding	68.959	45.787	45.1946	64.0541	58.5888	108.998	65.2635	-0.505124	0.354372	-1.42541	0.154039	0.599395
chr14_64458252_64459998	chr14	64458252	64459998	Intergenic	Intergenic	-3222	NM_026322	Mm.26713	NM_026322	ENSMUSG00000054733	Msra	methionine sulfoxide reductase A	protein-coding	23.297	38.9189	27.733	36.9126	50.6714	38.778	36.0518	-0.505109	0.419231	-1.20485	0.228262	0.684614
chr10_29532354_29538361	chr10	29532354	29538361	5' UTR (NM_028351, exon 1 of 5)	5' UTR (NM_028351, exon 1 of 5)	510	NM_028351	Mm.45191	NM_028351	ENSMUSG00000019880	Rspo3	R-spondin 3	protein-coding	2106.04	2316.82	2297.73	3400.3	2951.61	3193.42	2710.99	-0.5051	0.125859	-4.01321	5.99e-05	0.00486675
chr10_99537366_99539217	chr10	99537366	99539217	Intergenic	Intergenic	-70880	NR_038019	Mm.403801	NR_038019	ENSMUSG00000111962	Gm20110	predicted gene, 20110	ncRNA	36.3432	34.3402	51.3575	69.4825	51.4632	51.3546	49.0569	-0.505098	0.376924	-1.34005	0.180228	0.632988
chr17_52594977_52612808	chr17	52594977	52612808	intron (NM_001031811, intron 1 of 15)	intron (NM_001031811, intron 1 of 15)	1183	NM_001031811	Mm.399068	NM_001031811	ENSMUSG00000035580	Kcnh8	potassium voltage-gated channel, subfamily H (eag-related), member 8	protein-coding	4028.51	4659.97	4621.15	6076.46	5858.88	6964.31	5368.21	-0.505027	0.119699	-4.21914	2.45e-05	0.00246452
chr4_5660215_5661342	chr4	5660215	5661342	intron (NM_173426, intron 1 of 2)	intron (NM_173426, intron 1 of 2)	16688	NM_173426	Mm.331470	NM_173426	ENSMUSG00000049119	Fam110b	family with sequence similarity 110, member B	protein-coding	31.6839	25.1828	33.8959	73.8251	30.0862	33.5377	38.0353	-0.505023	0.433856	-1.16403	0.24441	0.698152
chrX_150765317_150766433	chrX	150765317	150766433	Intergenic	Lx8|LINE|L1	47104	NM_001358568	Mm.22575	NM_030700	ENSMUSG00000025268	Maged2	melanoma antigen, family D, 2	protein-coding	29.8201	35.4849	13.3529	28.2272	38.0036	40.8741	30.9605	-0.504987	0.487285	-1.03633	0.300049	0.744089
chr16_55700870_55705209	chr16	55700870	55705209	Intergenic	URR1A|DNA|hAT-Charlie	119099	NM_001159394	Mm.247272	NM_030612	ENSMUSG00000035356	Nfkbiz	nuclear factor of kappa light polypeptide gene enhancer in B cells inhibitor, zeta	protein-coding	128.599	117.901	123.258	213.876	195.56	125.766	150.827	-0.504882	0.242765	-2.07972	0.0375514	0.326785
chr3_53098976_53108436	chr3	53098976	53108436	intron (NM_175386, intron 2 of 3)	intron (NM_175386, intron 2 of 3)	62159	NM_175386	Mm.118617	NM_175386	ENSMUSG00000048332	Lhfp	lipoma HMGIC fusion partner	protein-coding	341.999	358.283	341.014	492.891	524.924	461.143	420.042	-0.504875	0.160761	-3.14053	0.0016864	0.0523915
chrX_106503861_106505318	chrX	106503861	106505318	Intergenic	Intergenic	-19360	NM_001007580	Mm.298000	NM_001007580	ENSMUSG00000033737	Fndc3c1	fibronectin type III domain containing 3C1	protein-coding	34.4795	18.3148	30.8145	37.9982	45.1292	33.5377	33.379	-0.504757	0.455556	-1.108	0.267861	0.71921
chr3_146165059_146169520	chr3	146165059	146169520	intron (NM_001005846, intron 2 of 13)	intron (NM_001005846, intron 2 of 13)	17115	NM_001005846	Mm.116862	NM_026656	ENSMUSG00000011008	Mcoln2	mucolipin 2	protein-coding	103.438	136.216	77.0362	166.106	140.138	135.199	126.356	-0.504699	0.258886	-1.9495	0.0512355	0.380787
chr3_127324016_127325055	chr3	127324016	127325055	intron (NM_001327938, intron 1 of 47)	intron (NM_001327938, intron 1 of 47)	84523	NM_001327939	Mm.220242	NM_178655	ENSMUSG00000032826	Ank2	ankyrin 2, brain	protein-coding	32.6157	36.6296	17.4615	31.4842	41.1705	48.2104	34.5953	-0.50466	0.458588	-1.10047	0.27113	0.722094
chr10_98806328_98810462	chr10	98806328	98810462	Intergenic	Intergenic	-106247	NM_001359506	Mm.166944	NM_026482	ENSMUSG00000019943	Atp2b1	ATPase, Ca++ transporting, plasma membrane 1	protein-coding	139.782	148.808	146.882	249.703	196.352	177.121	176.441	-0.504656	0.22284	-2.26466	0.0235335	0.257422
chrX_98311757_98317295	chrX	98311757	98317295	intron (NM_013476, intron 5 of 7)	intron (NM_013476, intron 5 of 7)	165769	NM_013476	Mm.39005	NM_013476	ENSMUSG00000046532	Ar	androgen receptor	protein-coding	138.85	100.731	85.2534	138.965	125.095	198.082	131.163	-0.504648	0.27583	-1.82956	0.0673161	0.430326
chr5_53792530_53793779	chr5	53792530	53793779	Intergenic	Lx6|LINE|L1	-16473	NM_144517	Mm.28823	NM_144517	ENSMUSG00000039178	Tbc1d19	TBC1 domain family, member 19	protein-coding	49.3895	42.353	18.4887	49.9405	46.7127	51.3546	43.0398	-0.504635	0.419721	-1.20231	0.229243	0.685232
chr13_81194716_81195612	chr13	81194716	81195612	intron (NM_054053, intron 85 of 89)	L1Md_T|LINE|L1	231090	NR_015587	Mm.343027	NR_015587	ENSMUSG00000097098	9330111N05Rik	RIKEN cDNA 9330111N05 gene	ncRNA	28.8882	35.4849	29.7873	55.3688	35.6283	44.0182	38.196	-0.504569	0.418785	-1.20484	0.228265	0.684614
chr8_23259063_23261537	chr8	23259063	23261537	Intergenic	Intergenic	-3220	NM_020585	Mm.196269	NM_020585	ENSMUSG00000015341	Golga7	golgi autoantigen, golgin subfamily a, 7	protein-coding	76.414	90.4293	91.4163	132.451	117.178	116.334	104.037	-0.504536	0.266907	-1.8903	0.0587172	0.405188
chr3_146210408_146211686	chr3	146210408	146211686	Intergenic	MTA_Mm|LTR|ERVL-MaLR	-9914	NM_022983	Mm.155520	NM_022983	ENSMUSG00000036832	Lpar3	lysophosphatidic acid receptor 3	protein-coding	38.207	38.9189	67.7919	70.5681	60.9641	68.1234	57.4289	-0.504517	0.352674	-1.43055	0.15256	0.597602
chr9_87261540_87262972	chr9	87261540	87262972	Intergenic	MTD|LTR|ERVL-MaLR	-6724	NM_199316	Mm.335338	NM_199316	ENSMUSG00000056919	Cep162	centrosomal protein 162	protein-coding	25.1607	35.4849	30.8145	48.8549	39.587	40.8741	36.796	-0.504517	0.422329	-1.19461	0.232241	0.687852
chrX_133760033_133761990	chrX	133760033	133761990	Intergenic	Intergenic	-72018	NM_001105246	Mm.39738	NM_001105245	ENSMUSG00000051323	Pcdh19	protocadherin 19	protein-coding	41.0026	45.787	45.1946	65.1398	63.3393	58.691	53.1924	-0.504499	0.350434	-1.43964	0.149969	0.594692
chr2_161115797_161120125	chr2	161115797	161120125	Intergenic	RMER17B|LTR|ERVK	-8875	NR_126509	Mm.122738	NM_173368	ENSMUSG00000057133	Chd6	chromodomain helicase DNA binding protein 6	protein-coding	123.008	119.046	116.068	160.678	172.6	175.025	144.404	-0.504483	0.230072	-2.19272	0.0283274	0.282832
chr3_38307662_38309146	chr3	38307662	38309146	Intergenic	L1_Mus4|LINE|L1	-100285	NR_040541	Mm.410782	NR_040541	ENSMUSG00000106002	5430434I15Rik	RIKEN cDNA 5430434I15 gene	ncRNA	19.5694	25.1828	18.4887	53.1975	27.7109	16.7688	26.8197	-0.504477	0.515748	-0.978146	0.328002	0.764747
chr10_117428838_117468712	chr10	117428838	117468712	Intergenic	L1Md_F3|LINE|L1	-1340	NR_152734	Mm.399106	NR_152734	ENSMUSG00000112344	Gm32141	predicted gene, 32141	ncRNA	4597.89	5397.14	5321.66	7134.98	6962.57	7590	6167.37	-0.504471	0.117579	-4.2905	1.78e-05	0.00189398
chr2_102956259_102957609	chr2	102956259	102957609	Intergenic	Intergenic	-55269	NM_001039150	Mm.423621	NM_009851	ENSMUSG00000005087	Cd44	CD44 antigen	protein-coding	106.234	113.323	117.095	151.993	143.305	184.457	136.068	-0.504454	0.237057	-2.12799	0.033338	0.307712
chr8_10630511_10636482	chr8	10630511	10636482	exon (NM_001319151, exon 35 of 35)	exon (NM_001319151, exon 35 of 35)	248958	NR_040705	Mm.403203	NR_040705	ENSMUSG00000109473	B930025P03Rik	RIKEN cDNA B930025P03 gene	ncRNA	366.228	388.045	381.072	536.318	490.088	587.958	458.285	-0.504408	0.160678	-3.13925	0.00169383	0.0525731
chr4_11785949_11788146	chr4	11785949	11788146	intron (NM_019753, intron 9 of 17)	L1Md_F2|LINE|L1	28890	NM_019753	Mm.33402	NM_019753	ENSMUSG00000028217	Cdh17	cadherin 17	protein-coding	51.2533	32.0509	26.7059	45.5979	50.6714	55.5468	43.6377	-0.504399	0.405823	-1.2429	0.213904	0.67059
chr10_59082353_59096454	chr10	59082353	59096454	intron (NM_172788, intron 7 of 9)	intron (NM_172788, intron 7 of 9)	132444	NM_001024911	Mm.346842	NM_001024910	ENSMUSG00000019917	2022-09-10	septin 10	protein-coding	607.584	587.218	655.321	961.898	859.039	807.001	746.344	-0.504391	0.147144	-3.42787	0.000608334	0.0267758
chr2_106004803_106011616	chr2	106004803	106011616	Intergenic	Lx|LINE|L1	-4660	NR_033993	Mm.25661	NM_026992	ENSMUSG00000027166	Dnajc24	DnaJ heat shock protein family (Hsp40) member C24	protein-coding	425.868	361.717	352.312	574.316	525.716	513.546	458.913	-0.504324	0.157137	-3.20946	0.00132986	0.0445961
chr14_118839398_118841129	chr14	118839398	118841129	intron (NM_001160097, intron 1 of 3)	intron (NM_001160097, intron 1 of 3)	-14687	NM_021386	Mm.390755	NM_021386	ENSMUSG00000022132	Cldn10	claudin 10	protein-coding	95.9834	34.3402	73.9548	124.851	74.4237	78.604	80.3596	-0.504317	0.313744	-1.60742	0.107963	0.524639
chr19_14362715_14363662	chr19	14362715	14363662	Intergenic	Lx3B|LINE|L1	72762	NR_152176	Mm.128913	NR_152176		Gm8630	predicted gene 8630	ncRNA	25.1607	22.8935	25.6787	27.1416	45.921	33.5377	30.0555	-0.504301	0.465165	-1.08413	0.278305	0.727448
chr5_110994405_110995047	chr5	110994405	110995047	intron (NM_001267622, intron 2 of 22)	MTC|LTR|ERVL-MaLR	-9418	NR_030482		NR_030482	ENSMUSG00000076163	Mir701	microRNA 701	ncRNA	27.9563	19.4595	43.1403	35.8269	31.6696	59.739	36.2986	-0.504294	0.420734	-1.1986	0.230682	0.686483
chr10_97377119_97380251	chr10	97377119	97380251	Intergenic	Intergenic	-44793	NR_039547		NR_039547	ENSMUSG00000105557	Mir3966	microRNA 3966	ncRNA	85.7328	127.059	99.6335	197.591	136.179	115.286	126.914	-0.504184	0.276446	-1.82381	0.0681812	0.432661
chr5_44181537_44182188	chr5	44181537	44182188	intron (NM_173764, intron 12 of 13)	intron (NM_173764, intron 12 of 13)	44744	NM_173764	Mm.30688	NM_173764	ENSMUSG00000046985	Tapt1	transmembrane anterior posterior transformation 1	protein-coding	33.5476	52.655	50.3303	79.2534	64.131	50.3065	55.0373	-0.504175	0.37128	-1.35794	0.174484	0.625403
chrX_102316509_102322720	chrX	102316509	102322720	intron (NM_027382, intron 9 of 10)	intron (NM_027382, intron 9 of 10)	66963	NR_040285	Mm.447373	NR_040285	ENSMUSG00000085568	Gm14858	predicted gene 14858	ncRNA	152.828	192.305	148.937	161.764	225.646	340.617	203.683	-0.504151	0.2428	-2.07641	0.0378564	0.328075
chrX_51383075_51386732	chrX	51383075	51386732	Intergenic	Intergenic	-178913	NM_134163	Mm.295324	NM_134163	ENSMUSG00000036109	Mbnl3	muscleblind like splicing factor 3	protein-coding	146.305	111.033	106.824	142.222	165.474	210.659	147.086	-0.504146	0.254891	-1.97789	0.047941	0.369362
chr9_119752577_119758791	chr9	119752577	119758791	intron (NM_011887, intron 26 of 26)	intron (NM_011887, intron 26 of 26)	-36652	NM_009134	Mm.247042	NM_009134	ENSMUSG00000034533	Scn10a	sodium channel, voltage-gated, type X, alpha	protein-coding	188.239	145.374	185.914	261.645	235.939	235.812	208.82	-0.504132	0.203978	-2.4715	0.0134546	0.189535
chr3_52684969_52686992	chr3	52684969	52686992	Intergenic	Intergenic	-53744	NR_038079	Mm.131245	NR_038079	ENSMUSG00000102785	Gm2447	predicted gene 2447	ncRNA	44.7301	46.9317	45.1946	67.3111	72.0484	55.5468	55.2938	-0.504113	0.345273	-1.46004	0.144279	0.586496
chr7_73784908_73797551	chr7	73784908	73797551	Intergenic	Intergenic	25274	NR_077222	Mm.109205	NR_077222	ENSMUSG00000074067	Gm10619	predicted gene 10619	ncRNA	459.416	460.159	522.819	701.339	671.396	669.706	580.806	-0.504103	0.151075	-3.33676	0.000847598	0.033439
chr3_85157380_85161353	chr3	85157380	85161353	Intergenic	Intergenic	-158153	NR_040542	Mm.489084	NR_040542	ENSMUSG00000099995	1700036G14Rik	RIKEN cDNA 1700036G14 gene	ncRNA	103.438	123.625	134.557	180.22	170.224	160.352	145.403	-0.504086	0.236626	-2.13031	0.0331462	0.306594
chrX_152024256_152030192	chrX	152024256	152030192	intron (NM_019710, intron 5 of 24)	intron (NM_019710, intron 5 of 24)	10796	NM_019710	Mm.482095	NM_019710	ENSMUSG00000041133	Smc1a	structural maintenance of chromosomes 1A	protein-coding	126.735	123.625	124.285	117.252	172.6	269.35	155.641	-0.504016	0.261189	-1.9297	0.053644	0.388679
chr8_116424536_116426903	chr8	116424536	116426903	Intergenic	L2a|LINE|L2	-79296	NM_029297	Mm.23114	NM_029297	ENSMUSG00000034467	Dynlrb2	dynein light chain roadblock-type 2	protein-coding	50.3214	60.6678	60.6018	71.6538	80.7576	91.1806	69.1972	-0.503967	0.311285	-1.61899	0.105449	0.520232
chr9_67191324_67193917	chr9	67191324	67193917	Intergenic	Intergenic	44106	NR_029576		NR_029576	ENSMUSG00000076379	Mir190a	microRNA 190a	ncRNA	103.438	58.3784	72.9276	122.68	98.1759	105.853	93.5756	-0.50395	0.279447	-1.80338	0.0713282	0.442334
chr1_63707159_63709615	chr1	63707159	63709615	intron (NM_029696, intron 9 of 10)	intron (NM_029696, intron 9 of 10)	-21460	NM_001081658	Mm.297680	NM_001081658	ENSMUSG00000069085	Dytn	dystrotelin	protein-coding	105.302	98.442	118.122	151.993	147.264	156.16	129.547	-0.503892	0.239682	-2.10233	0.0355242	0.318628
chr4_14880880_14882421	chr4	14880880	14882421	intron (NM_028264, intron 1 of 6)	intron (NM_028264, intron 1 of 6)	17431	NM_028264	Mm.279158	NM_028264	ENSMUSG00000028221	Pip4p2	phosphatidylinositol-4,5-bisphosphate 4-phosphatase 2	protein-coding	43.7983	46.9317	56.4932	85.7674	52.2549	73.3637	59.7682	-0.503889	0.34415	-1.46415	0.143152	0.584777
chr10_95144483_95146052	chr10	95144483	95146052	intron (NR_131146, intron 1 of 3)	MER96B|DNA|hAT-Tip100	558	NR_131146		NR_131146	ENSMUSG00000112481	Gm29684	predicted gene, 29684	ncRNA	43.7983	40.0636	47.2489	68.3968	57.7971	59.739	52.8406	-0.503852	0.351706	-1.43259	0.151974	0.597033
chr12_118822476_118823765	chr12	118822476	118823765	Intergenic	MLT1E2|LTR|ERVL-MaLR	-23209	NM_177082	Mm.51682	NM_177082	ENSMUSG00000048562	Sp8	trans-acting transcription factor 8	protein-coding	27.9563	24.0382	28.7602	43.4265	30.8779	40.8741	32.6555	-0.503784	0.437883	-1.1505	0.249939	0.703484
chr13_94743382_94745911	chr13	94743382	94745911	Intergenic	L1_Mus1|LINE|L1	-44274	NM_009321	Mm.379025	NM_009321	ENSMUSG00000042043	Tbca	tubulin cofactor A	protein-coding	67.0952	49.221	66.7647	72.7394	87.0915	99.565	73.7462	-0.503776	0.312465	-1.61227	0.106904	0.522794
chr13_69802036_69808355	chr13	69802036	69808355	Intergenic	MERVL_2A-int|LTR|ERVL	-4687	NM_138596	Mm.52583	NM_138596	ENSMUSG00000021598	Med10	mediator complex subunit 10	protein-coding	193.831	143.084	161.262	285.529	229.605	193.89	201.2	-0.503706	0.208296	-2.41822	0.0155968	0.205983
chr13_60460173_60462207	chr13	60460173	60462207	Intergenic	RLTR20C2_MM|LTR|ERVK	-140757	NM_001285917	Mm.24103	NM_029653	ENSMUSG00000021559	Dapk1	death associated protein kinase 1	protein-coding	37.2751	37.7743	39.0317	75.9964	50.6714	39.826	46.7625	-0.503704	0.386528	-1.30315	0.192523	0.647892
chr6_3402117_3404700	chr6	3402117	3404700	Intergenic	MTD|LTR|ERVL-MaLR	-3837	NM_010156	Mm.196013	NM_010156	ENSMUSG00000047735	Samd9l	sterile alpha motif domain containing 9-like	protein-coding	97.8472	93.8633	125.312	180.22	152.806	118.43	128.08	-0.503697	0.265744	-1.89543	0.058036	0.402578
chr2_26718431_26719274	chr2	26718431	26719274	Intergenic	L1_Mur1|LINE|L1	-12868	NM_001359164		NM_001359164		Gm39773	predicted gene, 39773	protein-coding	23.297	32.0509	29.7873	45.5979	55.4219	24.1052	35.0434	-0.503696	0.447803	-1.12481	0.260668	0.713575
chr2_61661595_61663185	chr2	61661595	61663185	Intergenic	Intergenic	-49304	NM_021526	Mm.218198	NM_021526	ENSMUSG00000026914	Psmd14	proteasome (prosome, macropain) 26S subunit, non-ATPase, 14	protein-coding	57.7764	56.0891	79.0905	78.1678	97.3841	96.4209	77.4881	-0.503692	0.30175	-1.66924	0.0950701	0.497346
chr8_36066608_36068511	chr8	36066608	36068511	Intergenic	Intergenic	-27269	NM_172911	Mm.244971	NM_172911	ENSMUSG00000050271	Prag1	PEAK1 related kinase activating pseudokinase 1	protein-coding	80.1415	97.2973	98.6063	147.65	117.178	126.814	111.281	-0.503684	0.264466	-1.90453	0.0568412	0.398637
chr12_15849473_15860641	chr12	15849473	15860641	Intergenic	Intergenic	-38272	NM_144551	Mm.491136	NM_144551	ENSMUSG00000020601	Trib2	tribbles pseudokinase 2	protein-coding	309.384	264.42	288.629	409.295	400.621	410.837	347.198	-0.503675	0.170713	-2.95042	0.00317344	0.0791327
chr8_47231318_47238613	chr8	47231318	47238613	intron (NM_175162, intron 1 of 4)	intron (NM_175162, intron 1 of 4)	54437	NM_001286376	Mm.23973	NM_175162	ENSMUSG00000038143	Stox2	storkhead box 2	protein-coding	212.468	236.948	193.104	302.9	289.777	316.512	258.618	-0.503616	0.192116	-2.62141	0.00875658	0.146917
chr11_22439514_22440987	chr11	22439514	22440987	Intergenic	Intergenic	-72033	NM_153596	Mm.221274	NM_153596	ENSMUSG00000049904	Tmem17	transmembrane protein 17	protein-coding	33.5476	49.221	30.8145	56.4545	41.9623	61.8351	45.6392	-0.503591	0.400091	-1.25869	0.208142	0.664377
chr7_35034889_35037287	chr7	35034889	35037287	intron (NM_008820, intron 12 of 14)	intron (NM_008820, intron 12 of 14)	20478	NM_009884	Mm.273090	NM_009884	ENSMUSG00000056216	Cebpg	CCAAT/enhancer binding protein (C/EBP), gamma	protein-coding	36.3432	29.7615	22.5973	35.8269	34.8366	56.5949	35.9934	-0.503582	0.444799	-1.13216	0.257569	0.710469
chr17_8794334_8816443	chr17	8794334	8816443	intron (NM_011866, intron 1 of 21)	intron (NM_011866, intron 1 of 21)	3643	NM_011866	Mm.87161	NM_011866	ENSMUSG00000023868	Pde10a	phosphodiesterase 10A	protein-coding	10928.1	13910.1	11833.8	13846.6	16340.7	22683	14923.7	-0.503435	0.260421	-1.93316	0.0532168	0.387558
chr6_119319748_119340003	chr6	119319748	119340003	promoter-TSS (NM_001362214)	promoter-TSS (NM_001362214)	-671	NM_001172207	Mm.121498	NM_172492	ENSMUSG00000055003	Lrtm2	leucine-rich repeats and transmembrane domains 2	protein-coding	3719.13	4002.93	3693.63	5198.16	5014.89	6009.54	4606.38	-0.503423	0.124073	-4.05747	4.96e-05	0.00420242
chr14_78629558_78632824	chr14	78629558	78632824	intron (NR_104044, intron 1 of 27)	B1F|SINE|Alu	-1901	NM_001281794	Mm.89591	NM_001081336	ENSMUSG00000034731	Dgkh	diacylglycerol kinase, eta	protein-coding	121.144	146.518	149.964	244.274	183.684	168.737	169.053	-0.503393	0.238201	-2.11331	0.0345739	0.313994
chr2_62039666_62040735	chr2	62039666	62040735	Intergenic	L1Md_A|LINE|L1	-6315	NM_001242382	Mm.314497	NM_033552	ENSMUSG00000026904	Slc4a10	solute carrier family 4, sodium bicarbonate cotransporter-like, member 10	protein-coding	59.6402	54.9444	40.0588	55.3688	72.8402	93.2767	62.6882	-0.503366	0.355107	-1.41751	0.156335	0.602582
chrX_48912644_48913707	chrX	48912644	48913707	Intergenic	L1_Rod|LINE|L1	-35462	NM_001085499	Mm.336054	NM_001085499	ENSMUSG00000079606	Gm595	predicted gene 595	protein-coding	23.297	19.4595	23.6244	23.8846	30.0862	41.9221	27.0456	-0.50336	0.485678	-1.03641	0.300012	0.744084
chr17_35915469_35917343	chr17	35915469	35917343	promoter-TSS (NM_025878)	promoter-TSS (NM_025878)	34	NM_001361453	Mm.29484	NM_025878	ENSMUSG00000024436	Mrps18b	mitochondrial ribosomal protein S18B	protein-coding	114.621	120.191	134.557	170.449	151.223	204.37	149.235	-0.503311	0.228577	-2.20193	0.0276701	0.279512
chr10_108154400_108159914	chr10	108154400	108159914	Intergenic	Intergenic	-4941	NM_001368736	Mm.422959	NM_027892	ENSMUSG00000019907	Ppp1r12a	protein phosphatase 1, regulatory subunit 12A	protein-coding	399.776	461.304	434.484	749.108	582.721	521.93	524.887	-0.503273	0.173069	-2.90794	0.0036382	0.0863587
chr12_44251909_44254192	chr12	44251909	44254192	Intergenic	MT2C_Mm|LTR|ERVL	-16104	NM_026164	Mm.54126	NM_026164	ENSMUSG00000036257	Pnpla8	patatin-like phospholipase domain containing 8	protein-coding	188.239	131.638	143.801	245.36	235.147	176.073	186.71	-0.50321	0.218343	-2.30467	0.021185	0.243008
chr5_92977830_92982608	chr5	92977830	92982608	Intergenic	Intergenic	64803	NM_175270	Mm.245085	NM_175270	ENSMUSG00000045314	Sowahb	sosondowah ankyrin repeat domain family member B	protein-coding	202.218	187.727	159.208	247.531	265.233	263.061	220.83	-0.503204	0.202067	-2.49028	0.0127641	0.184394
chr2_59159801_59164087	chr2	59159801	59164087	promoter-TSS (NM_001362996)	promoter-TSS (NM_001362996)	75	NM_001362996	Mm.260938	NM_026361	ENSMUSG00000026991	Pkp4	plakophilin 4	protein-coding	800.483	904.293	984.009	1187.72	1172.57	1455.75	1084.14	-0.50307	0.133562	-3.76657	0.000165506	0.0105162
chr10_99410731_99412532	chr10	99410731	99412532	Intergenic	Intergenic	148400	NM_026268	Mm.1791	NM_026268	ENSMUSG00000019960	Dusp6	dual specificity phosphatase 6	protein-coding	41.0026	43.4976	46.2217	84.6817	52.2549	52.4026	53.3435	-0.503052	0.364434	-1.38036	0.167475	0.616738
chrX_53654932_53657600	chrX	53654932	53657600	Intergenic	Intergenic	-12503	NM_024170	Mm.391252	NM_024170	ENSMUSG00000067925	Rtl8a	retrotransposon Gag like 8A	protein-coding	77.3459	74.4038	96.552	120.509	104.51	125.766	99.8478	-0.503022	0.267185	-1.88267	0.0597452	0.40861
chrX_159185741_159186971	chrX	159185741	159186971	Intergenic	L1_Mus4|LINE|L1	-69426	NM_148945	Mm.328476	NM_148945	ENSMUSG00000031309	Rps6ka3	ribosomal protein S6 kinase polypeptide 3	protein-coding	47.5258	40.0636	35.9502	78.1678	52.2549	47.1624	50.1874	-0.503014	0.361843	-1.39015	0.164485	0.612419
chrX_169923005_169924219	chrX	169923005	169924219	intron (NM_001290505, intron 1 of 9)	L2|LINE|L2	43993	NM_001290505	Mm.34441	NM_010797	ENSMUSG00000035299	Mid1	midline 1	protein-coding	46.5939	50.3657	43.1403	54.2832	52.2549	100.613	57.8752	-0.502985	0.364114	-1.3814	0.167157	0.616362
chr9_45112118_45158770	chr9	45112118	45158770	non-coding (NR_033547, exon 1 of 3)	non-coding (NR_033547, exon 1 of 3)	162	NR_033547	Mm.446750	NR_033547	ENSMUSG00000074385	Gm10684	predicted gene 10684	ncRNA	12942.9	15571	14029.8	17151.3	19542.5	24016.1	17208.9	-0.502979	0.126162	-3.98676	6.7e-05	0.00529968
chr11_43598166_43599608	chr11	43598166	43599608	intron (NM_008375, intron 1 of 3)	intron (NM_008375, intron 1 of 3)	2675	NM_008375	Mm.142716	NM_008375	ENSMUSG00000020405	Fabp6	fatty acid binding protein 6	protein-coding	25.1607	28.6169	33.8959	39.0839	45.921	38.778	35.2427	-0.502974	0.425529	-1.182	0.237207	0.692233
chr10_21460538_21463907	chr10	21460538	21463907	Intergenic	Intergenic	84922	NM_178713	Mm.90181	NM_178713	ENSMUSG00000037542	Aldh8a1	aldehyde dehydrogenase 8 family, member A1	protein-coding	97.8472	86.9953	86.2805	127.023	137.763	119.478	109.231	-0.502967	0.258011	-1.9494	0.0512479	0.380793
chr16_78502485_78504719	chr16	78502485	78504719	Intergenic	Intergenic	-56714	NR_040569	Mm.410817	NR_040569	ENSMUSG00000116628	4930478L05Rik	RIKEN cDNA 4930478L05 gene	ncRNA	105.302	112.178	115.041	171.535	168.641	133.103	134.3	-0.502941	0.242568	-2.0734	0.0381349	0.329248
chr7_126449582_126451452	chr7	126449582	126451452	exon (NM_007504, exon 13 of 23)	exon (NM_007504, exon 13 of 23)	12556	NM_007504	Mm.35134	NM_007504	ENSMUSG00000030730	Atp2a1	ATPase, Ca++ transporting, cardiac muscle, fast twitch 1	protein-coding	34.4795	35.4849	27.733	36.9126	53.0466	49.2585	39.4859	-0.502936	0.407929	-1.2329	0.217612	0.674866
chr8_125835433_125846245	chr8	125835433	125846245	intron (NM_175561, intron 15 of 33)	intron (NM_175561, intron 15 of 33)	-57075	NR_155422	Mm.429446	NR_155422		A730098A19Rik	RIKEN cDNA A730098A19 gene	ncRNA	405.367	398.347	380.045	520.033	573.22	585.862	477.146	-0.50287	0.158221	-3.17827	0.00148154	0.0479548
chr9_83630947_83634391	chr9	83630947	83634391	Intergenic	Intergenic	-58806	NR_046066	Mm.405596	NR_046066	ENSMUSG00000100155	Gm2109	predicted gene 2109	ncRNA	77.3459	91.574	86.2805	118.337	113.219	129.959	102.786	-0.50286	0.265113	-1.89678	0.0578572	0.401952
chr16_38748624_38756977	chr16	38748624	38756977	intron (NM_019804, intron 2 of 6)	intron (NM_019804, intron 2 of 6)	10541	NM_001285793	Mm.182377	NM_019804	ENSMUSG00000022793	B4galt4	UDP-Gal:betaGlcNAc beta 1,4-galactosyltransferase, polypeptide 4	protein-coding	307.52	341.113	370.801	542.832	432.291	471.624	411.03	-0.502833	0.174016	-2.88957	0.00385766	0.0897725
chr5_108782319_108784555	chr5	108782319	108784555	intron (NM_026109, intron 2 of 4)	Lx5c|LINE|L1	-8410	NM_001362887	Mm.244849	NM_001362887	ENSMUSG00000055385	Rnf212	ring finger protein 212	protein-coding	61.504	41.2083	40.0588	77.0821	70.4649	53.4507	57.2948	-0.502818	0.34264	-1.46748	0.142245	0.583049
chr18_76044079_76068093	chr18	76044079	76068093	intron (NM_145356, intron 3 of 4)	intron (NM_145356, intron 3 of 4)	-3240	NM_001357506	Mm.159332	NM_145356	ENSMUSG00000044646	Zbtb7c	zinc finger and BTB domain containing 7C	protein-coding	5581.02	6425.06	5583.58	7386.85	8078.92	9548.81	7100.71	-0.502814	0.127753	-3.93584	8.29e-05	0.00619059
chr4_152567151_152570284	chr4	152567151	152570284	Intergenic	Intergenic	90575	NM_153424	Mm.302496	NM_153424	ENSMUSG00000039577	Nphp4	nephronophthisis 4 (juvenile) homolog (human)	protein-coding	89.4603	90.4293	65.7376	111.823	116.386	117.382	98.5364	-0.502792	0.274412	-1.83225	0.066914	0.429417
chrX_161921419_161923228	chrX	161921419	161923228	intron (NM_001081052, intron 1 of 7)	intron (NM_001081052, intron 1 of 7)	204770	NM_198409	Mm.328503	NM_198409	ENSMUSG00000043518	Rai2	retinoic acid induced 2	protein-coding	37.2751	30.9062	42.1131	41.2552	44.3375	74.4118	45.0498	-0.502781	0.384919	-1.3062	0.191485	0.646321
chr12_54458798_54462046	chr12	54458798	54462046	Intergenic	Intergenic	-69104	NR_033689	Mm.26856	NR_033689		Gm7550	predicted gene 7550	ncRNA	136.054	151.097	114.014	180.22	182.1	204.37	161.309	-0.502767	0.229675	-2.18904	0.028594	0.284269
chr13_51484585_51486093	chr13	51484585	51486093	intron (NM_009167, intron 2 of 11)	intron (NM_009167, intron 2 of 11)	76721	NM_010101	Mm.136736	NM_010101	ENSMUSG00000067586	S1pr3	sphingosine-1-phosphate receptor 3	protein-coding	34.4795	20.6041	36.9774	39.0839	52.2549	37.7299	36.8549	-0.502731	0.439835	-1.143	0.253039	0.705965
chrX_137117019_137131924	chrX	137117019	137131924	Intergenic	Intergenic	-4145	NM_007957	Mm.8017	NM_007957	ENSMUSG00000023443	Esx1	extraembryonic, spermatogenesis, homeobox 1	protein-coding	3678.12	4693.17	4243.15	5092.85	5779.71	7078.55	5094.26	-0.502702	0.127025	-3.9575	7.57e-05	0.0057949
chrX_50692854_50694445	chrX	50692854	50694445	Intergenic	Lx5c|LINE|L1	-58328	NR_015505	Mm.482523	NR_015505	ENSMUSG00000085396	Firre	functional intergenic repeating RNA element	ncRNA	37.2751	41.2083	56.4932	57.5402	48.2962	88.0364	54.8082	-0.502643	0.349411	-1.43855	0.150279	0.594922
chr11_83660009_83663039	chr11	83660009	83663039	Intergenic	Intergenic	-1060	NM_013652	Mm.244263	NM_013652	ENSMUSG00000018930	Ccl4	chemokine (C-C motif) ligand 4	protein-coding	136.986	193.45	178.724	198.676	250.19	271.446	204.912	-0.50261	0.203101	-2.47468	0.0133354	0.18863
chr2_57232476_57240623	chr2	57232476	57240623	Intergenic	Intergenic	-1129	NM_001145820	Mm.3711	NM_010274	ENSMUSG00000026827	Gpd2	glycerol phosphate dehydrogenase 2, mitochondrial	protein-coding	506.942	563.18	822.747	956.469	817.077	857.307	753.954	-0.502546	0.172959	-2.90559	0.00366565	0.0867624
chr12_72406622_72413380	chr12	72406622	72413380	promoter-TSS (NM_001286448)	promoter-TSS (NM_001286448)	-947	NM_153457	Mm.221275	NM_153457	ENSMUSG00000021087	Rtn1	reticulon 1	protein-coding	2503.02	3072.31	2512.41	3528.41	3502.66	4446.89	3260.95	-0.502546	0.140915	-3.56631	0.000362038	0.0184826
chr12_104560587_104562811	chr12	104560587	104562811	Intergenic	Intergenic	-88463	NM_010351	Mm.129	NM_010351	ENSMUSG00000021095	Gsc	goosecoid homeobox	protein-coding	40.0708	28.6169	26.7059	57.5402	41.1705	36.6819	38.4643	-0.502524	0.406062	-1.23755	0.215881	0.673006
chr9_74812615_74813790	chr9	74812615	74813790	Intergenic	(TCTG)n|Simple_repeat|Simple_repeat	-35235	NR_045284	Mm.482658	NR_045284	ENSMUSG00000066477	Gm16551	predicted gene 16551	ncRNA	33.5476	24.0382	31.8416	37.9982	41.9623	46.1143	35.917	-0.502496	0.423303	-1.18708	0.235194	0.69028
chr13_61911398_61912088	chr13	61911398	61912088	Intergenic	RLTR20D|LTR|ERVK	140163	NR_028430	Mm.317358	NR_028430		BC052688	cDNA sequence BC052688	pseudo	23.297	12.5914	11.2986	20.6276	23.7522	19.913	18.58	-0.502471	0.586217	-0.857141	0.391367	0.803602
chr1_165208091_165212283	chr1	165208091	165212283	Intergenic	IAPLTR4_I|LTR|ERVK	-15749	NR_151712	Mm.288369	NM_145512	ENSMUSG00000040848	Sft2d2	SFT2 domain containing 2	protein-coding	126.735	192.305	195.158	322.442	199.519	212.755	208.152	-0.502458	0.406274	-1.23675	0.216181	0.673197
chr8_41004423_41006206	chr8	41004423	41006206	intron (NM_001005863, intron 7 of 13)	PB1D9|SINE|Alu	-12424	NR_015457	Mm.440930	NR_015457	ENSMUSG00000084960	B430010I23Rik	RIKEN cDNA B430010I23 gene	ncRNA	29.8201	25.1828	41.086	41.2552	42.754	50.3065	38.4008	-0.502428	0.408902	-1.22872	0.219176	0.676444
chr10_12885780_12887053	chr10	12885780	12887053	Intergenic	Intergenic	-24681	NM_011682	Mm.331784	NM_011682	ENSMUSG00000019820	Utrn	utrophin	protein-coding	37.2751	32.0509	27.733	44.5122	50.6714	41.9221	39.0275	-0.502387	0.405034	-1.24036	0.214844	0.67183
chr18_57201750_57203013	chr18	57201750	57203013	intron (NM_001001979, intron 4 of 24)	Lx8|LINE|L1	69291	NM_001001979	Mm.297863	NM_001001979	ENSMUSG00000024593	Megf10	multiple EGF-like-domains 10	protein-coding	22.3651	37.7743	28.7602	56.4545	38.0036	32.4896	35.9745	-0.502386	0.445935	-1.12659	0.259916	0.712711
chr6_49434492_49437063	chr6	49434492	49437063	intron (NM_029916, intron 11 of 23)	L1_Mus3|LINE|L1	40173	NM_029916	Mm.128054	NM_029916	ENSMUSG00000023403	Stk31	serine threonine kinase 31	protein-coding	41.9345	34.3402	50.3303	41.2552	72.8402	68.1234	51.4706	-0.502361	0.374262	-1.34227	0.179508	0.632049
chr9_31559379_31565372	chr9	31559379	31565372	Intergenic	Intergenic	-98137	NM_144936	Mm.390134	NM_144936	ENSMUSG00000041737	Tmem45b	transmembrane protein 45b	protein-coding	193.831	202.607	194.131	288.786	239.106	313.368	238.638	-0.50236	0.198173	-2.53495	0.0112463	0.1712
chr15_27344154_27347110	chr15	27344154	27347110	Intergenic	ORR1A4|LTR|ERVL-MaLR	-121045	NM_020332	Mm.265264	NM_020332	ENSMUSG00000022265	Ank	progressive ankylosis	protein-coding	53.117	67.5358	68.819	93.367	79.9658	94.3248	76.1883	-0.502337	0.304523	-1.64959	0.0990273	0.505941
chr6_84181240_84182090	chr6	84181240	84182090	intron (NM_001310152, intron 40 of 53)	intron (NM_001310152, intron 40 of 53)	162279	NM_021469	Mm.220982	NM_021469	ENSMUSG00000033788	Dysf	dysferlin	protein-coding	32.6157	13.7361	13.3529	32.5699	34.0449	15.7208	23.6734	-0.502317	0.535697	-0.937689	0.348404	0.777291
chr3_152960991_152962386	chr3	152960991	152962386	intron (NM_012028, intron 2 of 4)	intron (NM_012028, intron 2 of 4)	20522	NM_012028	Mm.40915	NM_012028	ENSMUSG00000039037	St6galnac5	ST6 (alpha-N-acetyl-neuraminyl-2,3-beta-galactosyl-1,3)-N-acetylgalactosaminide alpha-2,6-sialyltransferase 5	protein-coding	43.7983	22.8935	39.0317	55.3688	54.6301	37.7299	42.242	-0.502291	0.4128	-1.21679	0.223684	0.680588
chr11_97109628_97110907	chr11	97109628	97110907	intron (NM_019507, intron 1 of 5)	intron (NM_019507, intron 1 of 5)	5064	NM_019507	Mm.94519	NM_019507	ENSMUSG00000001444	Tbx21	T-box 21	protein-coding	37.2751	33.1956	55.4661	51.0262	45.921	82.7962	50.9467	-0.502238	0.358109	-1.40247	0.160774	0.608349
chr13_13568070_13570214	chr13	13568070	13570214	Intergenic	Intergenic	-21267	NM_010748	Mm.342337	NM_010748	ENSMUSG00000019726	Lyst	lysosomal trafficking regulator	protein-coding	42.8664	54.9444	35.9502	78.1678	57.7971	53.4507	53.8628	-0.502139	0.359063	-1.39847	0.161972	0.609709
chr10_34482624_34484781	chr10	34482624	34484781	5' UTR (NM_001159544, exon 1 of 8)	5' UTR (NM_001159544, exon 1 of 8)	302	NM_001159544	Mm.332432	NM_010237	ENSMUSG00000019779	Frk	fyn-related kinase	protein-coding	52.1852	33.1956	22.5973	55.3688	60.9641	33.5377	42.9748	-0.502138	0.398231	-1.26092	0.207337	0.663802
chr17_9904645_9906781	chr17	9904645	9906781	Intergenic	Intergenic	-129847	NR_045433	Mm.243827	NR_045433	ENSMUSG00000117264	4930452A19Rik	RIKEN cDNA 4930452A19 gene	ncRNA	73.6184	57.2337	49.3032	117.252	81.5493	60.7871	73.2905	-0.50213	0.307015	-1.63552	0.101939	0.512285
chr3_52784490_52788693	chr3	52784490	52788693	Intergenic	Zaphod3|DNA|hAT-Tip100	46867	NR_038079	Mm.131245	NR_038079	ENSMUSG00000102785	Gm2447	predicted gene 2447	ncRNA	105.302	120.191	93.4706	154.164	144.097	151.968	128.199	-0.502107	0.24517	-2.04799	0.0405608	0.340061
chr12_69168147_69169384	chr12	69168147	69169384	promoter-TSS (NM_001081406)	promoter-TSS (NM_001081406)	-49	NR_155206	Mm.28847	NM_001081406	ENSMUSG00000034883	Lrr1	leucine rich repeat protein 1	protein-coding	34.4795	33.1956	45.1946	44.5122	49.8797	66.0273	45.5481	-0.502103	0.375959	-1.33553	0.181704	0.634984
chr13_34360315_34363987	chr13	34360315	34363987	Intergenic	Intergenic	-16969	NM_001033167	Mm.23932	NM_001033167	ENSMUSG00000038267	Slc22a23	solute carrier family 22, member 23	protein-coding	96.9153	95.008	98.6063	123.766	150.431	138.343	117.178	-0.50209	0.251117	-1.99942	0.0455624	0.360443
chr10_40015124_40026046	chr10	40015124	40026046	intron (NM_144821, intron 1 of 3)	intron (NM_144821, intron 1 of 3)	4683	NM_144821	Mm.55513	NM_144821	ENSMUSG00000038522	Mfsd4b1	major facilitator superfamily domain containing 4B1	protein-coding	1358.68	1672.37	1667.06	2354.8	2149.58	2127.55	1888.34	-0.50204	0.137417	-3.6534	0.000258795	0.0145027
chr14_45242710_45243858	chr14	45242710	45243858	intron (NM_027518, intron 1 of 6)	PB1D10|SINE|Alu	23567	NM_027518	Mm.343793	NM_027518	ENSMUSG00000049092	Gpr137c	G protein-coupled receptor 137C	protein-coding	27.9563	32.0509	45.1946	67.3111	38.0036	45.0663	42.5971	-0.502022	0.413454	-1.21421	0.224666	0.681297
chr17_85728947_85732938	chr17	85728947	85732938	Intergenic	Intergenic	-42688	NM_011380	Mm.5039	NM_011380	ENSMUSG00000024134	Six2	sine oculis-related homeobox 2	protein-coding	95.9834	65.2465	86.2805	123.766	104.51	119.478	99.2107	-0.502009	0.268856	-1.8672	0.061873	0.41613
chr17_66466158_66468172	chr17	66466158	66468172	Intergenic	B4A|SINE|B4	-17415	NM_172963	Mm.33421	NM_172963	ENSMUSG00000052105	Mtcl1	microtubule crosslinking factor 1	protein-coding	95.0516	86.9953	86.2805	134.622	122.72	122.622	108.049	-0.501855	0.25691	-1.95343	0.0507685	0.379273
chrX_95599025_95601992	chrX	95599025	95601992	Intergenic	Intergenic	-42521	NM_001313743	Mm.79122	NM_080858	ENSMUSG00000031204	Asb12	ankyrin repeat and SOCS box-containing 12	protein-coding	89.4603	76.6932	64.7104	108.566	105.302	111.094	92.6376	-0.501847	0.279771	-1.79378	0.0728483	0.446156
chr19_24823291_24826955	chr19	24823291	24826955	intron (NM_175013, intron 2 of 10)	intron (NM_175013, intron 2 of 10)	36719	NM_175013	Mm.105222	NM_175013	ENSMUSG00000041731	Pgm5	phosphoglucomutase 5	protein-coding	145.373	156.82	139.692	224.732	197.935	203.322	177.979	-0.501813	0.214259	-2.34209	0.0191763	0.230945
chr6_87579122_87595851	chr6	87579122	87595851	intron (NM_001355655, intron 2 of 2)	intron (NM_001355655, intron 2 of 2)	3257	NM_001355655	Mm.333226	NM_021381	ENSMUSG00000049409	Prokr1	prokineticin receptor 1	protein-coding	2239.3	2695.71	2557.6	3414.41	3549.37	3616.83	3012.21	-0.50166	0.119692	-4.19127	2.77e-05	0.0026991
chr5_96824205_96834251	chr5	96824205	96834251	intron (NM_013470, intron 9 of 12)	intron (NM_013470, intron 9 of 12)	35843	NM_013470	Mm.7214	NM_013470	ENSMUSG00000029484	Anxa3	annexin A3	protein-coding	949.584	876.821	938.815	1252.86	1272.33	1391.81	1113.7	-0.501647	0.131947	-3.80189	0.000143596	0.00942508
chr17_10344458_10348288	chr17	10344458	10348288	Intergenic	Intergenic	21771	NR_045461	Mm.491052	NR_045461	ENSMUSG00000099384	1700110C19Rik	RIKEN cDNA 1700110C19 gene	ncRNA	96.9153	70.9698	72.9276	121.594	95.0089	123.67	96.8477	-0.501631	0.274034	-1.83054	0.067169	0.430071
chr5_100562463_100564656	chr5	100562463	100564656	promoter-TSS (NM_001370754)	promoter-TSS (NM_001370754)	-463	NM_001370754	Mm.34609	NM_139198	ENSMUSG00000029322	Plac8	placenta-specific 8	protein-coding	82.9371	70.9698	81.1448	127.023	127.47	82.7962	95.3901	-0.501626	0.286043	-1.75367	0.0794866	0.462546
chr6_147366658_147369009	chr6	147366658	147369009	Intergenic	Intergenic	-103820	NM_008970	Mm.28440	NM_008970	ENSMUSG00000048776	Pthlh	parathyroid hormone-like peptide	protein-coding	63.3677	29.7615	30.8145	59.7115	59.3806	48.2104	48.541	-0.501567	0.385932	-1.29962	0.19373	0.649265
chr10_44474151_44515189	chr10	44474151	44515189	Intergenic	Intergenic	-35922	NM_007548	Mm.4800	NM_007548	ENSMUSG00000038151	Prdm1	PR domain containing 1, with ZNF domain	protein-coding	4936.16	5122.42	4996.05	6015.66	7131.21	8352.98	6092.41	-0.501456	0.127239	-3.94106	8.11e-05	0.00609911
chr8_41197577_41200080	chr8	41197577	41200080	intron (NM_145594, intron 5 of 7)	RLTR19A|LTR|ERVK	16328	NM_145594	Mm.277955	NM_145594	ENSMUSG00000031594	Fgl1	fibrinogen-like protein 1	protein-coding	50.3214	66.3911	49.3032	93.367	66.5062	75.4598	66.8915	-0.501444	0.330986	-1.515	0.129773	0.56363
chr13_67531931_67533203	chr13	67531931	67533203	Intergenic	Intergenic	-6336	NM_133228	Mm.491205	NM_133228	ENSMUSG00000097333	Zfp87	zinc finger protein 87	protein-coding	48.4577	65.2465	67.7919	100.967	84.7163	71.2676	73.0744	-0.501441	0.322706	-1.55386	0.120217	0.547547
chr3_131366528_131368495	chr3	131366528	131368495	Intergenic	Intergenic	-22588	NM_028943	Mm.273360	NM_028943	ENSMUSG00000050931	Sgms2	sphingomyelin synthase 2	protein-coding	64.2996	45.787	62.6561	96.624	78.3824	69.1715	69.4868	-0.501389	0.318415	-1.57464	0.11534	0.539206
chr5_109569089_109571252	chr5	109569089	109571252	Intergenic	ORR1A3-int|LTR|ERVL-MaLR	-11177	NM_001310694	Mm.35771	NM_016715	ENSMUSG00000033467	Crlf2	cytokine receptor-like factor 2	protein-coding	100.643	143.084	100.661	143.308	156.765	184.457	138.153	-0.501329	0.247738	-2.02363	0.0430086	0.350204
chr9_114298296_114299797	chr9	114298296	114299797	Intergenic	Lx3_Mus|LINE|L1	-31089	NM_007535	Mm.378887	NM_007535	ENSMUSG00000053820	Bcl2a1c	B cell leukemia/lymphoma 2 related protein A1c	protein-coding	64.2996	45.787	53.4118	70.5681	76.7989	82.7962	65.6103	-0.501241	0.326135	-1.53691	0.124315	0.554047
chrX_71113683_71116496	chrX	71113683	71116496	intron (NM_001081354, intron 2 of 6)	intron (NM_001081354, intron 2 of 6)	64833	NM_001081354	Mm.371730	NM_001081354	ENSMUSG00000059401	Mamld1	mastermind-like domain containing 1	protein-coding	61.504	59.5231	57.5204	81.4248	76.0071	96.4209	72.0667	-0.50123	0.308703	-1.62367	0.104447	0.518019
chr5_66146621_66162822	chr5	66146621	66162822	Intergenic	B4|SINE|B4	-2767	NM_001127382	Mm.36863	NM_139065	ENSMUSG00000070780	Rbm47	RNA binding motif protein 47	protein-coding	4596.02	5908.81	5745.87	7081.78	7240.47	8629.67	6533.77	-0.501227	0.121787	-4.11562	3.86e-05	0.00347436
chr16_45651211_45656192	chr16	45651211	45656192	intron (NM_145389, intron 1 of 5)	intron (NM_145389, intron 1 of 5)	417	NM_145389	Mm.97511	NM_145389	ENSMUSG00000033187	BC016579	cDNA sequence, BC016579	protein-coding	572.173	802.417	861.778	1133.43	1007.09	987.266	894.027	-0.501168	0.168549	-2.97343	0.00294492	0.0757264
chr2_170321360_170331015	chr2	170321360	170331015	Intergenic	Intergenic	-30174	NR_040610	Mm.443297	NR_040610	ENSMUSG00000086999	Bcas1os2	breast carcinoma amplified sequence 1, opposite strand 2	ncRNA	503.214	489.921	582.394	764.307	665.062	800.712	634.268	-0.50114	0.146226	-3.42717	0.000609904	0.0268094
chr1_39322004_39324933	chr1	39322004	39324933	intron (NM_008719, intron 7 of 20)	ORR1G|LTR|ERVL-MaLR	-44383	NM_053257	Mm.379302	NM_053257	ENSMUSG00000073702	Rpl31	ribosomal protein L31	protein-coding	54.0489	61.8124	48.276	79.2534	76.7989	75.4598	65.9416	-0.501111	0.319447	-1.56869	0.116721	0.541379
chr18_6717052_6719327	chr18	6717052	6719327	Intergenic	Intergenic	-46978	NM_181070	Mm.132802	NM_181070	ENSMUSG00000073639	Rab18	RAB18, member RAS oncogene family	protein-coding	58.7083	46.9317	34.9231	73.8251	75.2154	49.2585	56.477	-0.501093	0.343443	-1.45903	0.144558	0.587025
chr19_53534841_53537829	chr19	53534841	53537829	intron (NM_001085390, intron 2 of 3)	intron (NM_001085390, intron 2 of 3)	7190	NM_001085390	Mm.482424	NM_001085390	ENSMUSG00000034765	Dusp5	dual specificity phosphatase 5	protein-coding	130.463	140.795	167.425	199.762	216.145	202.274	176.144	-0.501087	0.217186	-2.30718	0.0210448	0.242436
chrX_77752592_77754518	chrX	77752592	77754518	Intergenic	B3|SINE|B2	42384	NM_016979	Mm.290338	NM_016979	ENSMUSG00000035725	Prkx	protein kinase, X-linked	protein-coding	45.662	22.8935	33.8959	29.3129	60.1723	56.5949	41.4219	-0.50108	0.448035	-1.11839	0.263399	0.715982
chr17_21222972_21233220	chr17	21222972	21233220	promoter-TSS (NM_134198)	promoter-TSS (NM_134198)	-730	NM_134198	Mm.377189	NM_134198	ENSMUSG00000057203	Vmn1r234	vomeronasal 1 receptor 234	protein-coding	370.887	368.585	395.453	556.945	531.258	517.738	456.811	-0.50104	0.158469	-3.16176	0.00156819	0.0497261
chr13_38898352_38900442	chr13	38898352	38900442	Intergenic	ORR1G|LTR|ERVL-MaLR	61140	NM_001170430	Mm.255506	NM_134060	ENSMUSG00000021432	Slc35b3	solute carrier family 35, member B3	protein-coding	81.0734	49.221	51.3575	82.5104	66.5062	106.901	72.9283	-0.501026	0.325337	-1.54002	0.123555	0.55309
chr7_122132343_122133595	chr7	122132343	122133595	promoter-TSS (NM_001289845)	promoter-TSS (NM_001289845)	-23	NM_001289845	Mm.38348	NM_172744	ENSMUSG00000044702	Palb2	partner and localizer of BRCA2	protein-coding	37.2751	65.2465	60.6018	68.3968	64.9228	95.3728	65.3026	-0.501013	0.334879	-1.4961	0.134627	0.571199
chr7_29723612_29727663	chr7	29723612	29727663	intron (NM_029714, intron 1 of 28)	intron (NM_029714, intron 1 of 28)	1395	NM_029714	Mm.69030	NM_029714	ENSMUSG00000049123	Catsperg2	cation channel sperm associated auxiliary subunit gamma 2	protein-coding	169.602	195.739	175.643	258.388	272.359	234.764	217.749	-0.501005	0.19787	-2.53199	0.0113417	0.172177
chr1_194929298_194932117	chr1	194929298	194932117	Intergenic	Intergenic	-8114	NM_001111059	Mm.29798	NM_133654	ENSMUSG00000016494	Cd34	CD34 antigen	protein-coding	107.166	86.9953	82.1719	120.509	159.14	113.19	111.529	-0.500971	0.266127	-1.88245	0.0597751	0.408722
chr15_36298342_36301162	chr15	36298342	36301162	Intergenic	Intergenic	-16605	NM_001357631	Mm.5181	NM_013923	ENSMUSG00000022280	Rnf19a	ring finger protein 19A	protein-coding	44.7301	50.3657	41.086	92.2814	51.4632	54.4988	55.7375	-0.500955	0.360772	-1.38857	0.164965	0.613245
chr4_41777808_41795587	chr4	41777808	41795587	Intergenic	Intergenic	-12521	NM_001048179	Mm.335946	NM_011336	ENSMUSG00000073888	Ccl27a	chemokine (C-C motif) ligand 27A	protein-coding	760.412	785.247	774.471	1146.46	984.926	1160.19	935.285	-0.500939	0.139129	-3.60054	0.000317563	0.016921
chr8_81183418_81184742	chr8	81183418	81184742	Intergenic	RLTR40|LTR|ERVK	-158482	NM_001024617	Mm.324468	NM_001024617	ENSMUSG00000037940	Inpp4b	inositol polyphosphate-4-phosphatase, type II	protein-coding	32.6157	24.0382	31.8416	44.5122	43.5458	36.6819	35.5392	-0.500916	0.425832	-1.17632	0.239465	0.69444
chr5_21863694_21867973	chr5	21863694	21867973	promoter-TSS (NM_030727)	promoter-TSS (NM_030727)	-229	NM_030727	Mm.160370	NM_030727	ENSMUSG00000029015	Slc26a5	solute carrier family 26, member 5	protein-coding	534.898	521.972	604.991	842.475	698.316	813.289	669.323	-0.500911	0.146726	-3.41392	0.000640353	0.0276361
chr15_55300584_55321377	chr15	55300584	55321377	intron (NM_001368422, intron 1 of 47)	intron (NM_001368422, intron 1 of 47)	3229	NM_181277	Mm.297859	NM_181277	ENSMUSG00000022371	Col14a1	collagen, type XIV, alpha 1	protein-coding	4304.34	5161.34	4637.58	5966.81	6140.74	7969.39	5696.7	-0.500909	0.131964	-3.79581	0.000147164	0.00961527
chr16_42178909_42181332	chr16	42178909	42181332	3' UTR (NM_001347236, exon 7 of 7)	3' UTR (NM_001347236, exon 7 of 7)	123349	NR_105858		NR_105858	ENSMUSG00000098300	Mir6540	microRNA 6540	ncRNA	75.4821	119.046	90.3891	179.134	116.386	111.094	115.255	-0.500878	0.290469	-1.72438	0.0846396	0.475099
chr7_84564967_84566747	chr7	84564967	84566747	intron (NR_045098, intron 1 of 2)	intron (NR_045098, intron 1 of 2)	36903	NR_045098	Mm.44882	NR_045098		Gm2115	predicted gene 2115	ncRNA	27.9563	28.6169	41.086	51.0262	42.754	42.9702	39.0683	-0.500862	0.411562	-1.21698	0.223612	0.680493
chr1_88375865_88377858	chr1	88375865	88377858	intron (NM_134252, intron 23 of 26)	intron (NM_134252, intron 23 of 26)	-30149	NM_029269	Mm.173058	NM_029269	ENSMUSG00000026295	Spp2	secreted phosphoprotein 2	protein-coding	61.504	92.7186	45.1946	82.5104	86.2998	105.853	79.0134	-0.500861	0.327799	-1.52795	0.126525	0.557881
chrX_38600002_38601434	chrX	38600002	38601434	promoter-TSS (NM_001361382)	promoter-TSS (NM_001361382)	247	NM_001361381	Mm.262453	NM_026902	ENSMUSG00000000355	Mcts1	malignant T cell amplified sequence 1	protein-coding	39.1389	34.3402	44.1674	33.6556	76.0071	63.9312	48.5401	-0.500817	0.392668	-1.27542	0.20216	0.658009
chr1_72190950_72192211	chr1	72190950	72192211	intron (NM_001005423, intron 2 of 4)	B4|SINE|B4	20727	NM_001005423	Mm.422636	NM_001005423	ENSMUSG00000039395	Mreg	melanoregulin	protein-coding	81.0734	69.8252	61.629	128.108	99.7594	76.5079	86.1505	-0.500761	0.28583	-1.75195	0.079782	0.463215
chr1_131095725_131109265	chr1	131095725	131109265	Intergenic	Intergenic	-4652	NM_008551	Mm.221235	NM_008551	ENSMUSG00000016528	Mapkapk2	MAP kinase-activated protein kinase 2	protein-coding	679.339	768.077	819.665	1118.23	1002.34	1081.59	911.541	-0.500749	0.142613	-3.51125	0.000446012	0.021635
chr2_76605226_76607316	chr2	76605226	76607316	Intergenic	MTD|LTR|ERVL-MaLR	41756	NM_011871	Mm.277250	NM_011871	ENSMUSG00000002731	Prkra	protein kinase, interferon inducible double stranded RNA dependent activator	protein-coding	33.5476	33.1956	41.086	47.7692	49.8797	54.4988	43.3295	-0.500746	0.383632	-1.30528	0.191799	0.646883
chr9_48750691_48752782	chr9	48750691	48752782	intron (NM_001033324, intron 2 of 6)	B1_Mur2|SINE|Alu	84205	NM_001033324	Mm.457803	NM_001033324	ENSMUSG00000066687	Zbtb16	zinc finger and BTB domain containing 16	protein-coding	68.959	56.0891	44.1674	68.3968	86.2998	82.7962	67.7847	-0.500709	0.329995	-1.51732	0.129186	0.562508
chr9_47525527_47536510	chr9	47525527	47536510	intron (NM_001025600, intron 1 of 8)	CpG	666	NM_001025600	Mm.234832	NM_018770	ENSMUSG00000032076	Cadm1	cell adhesion molecule 1	protein-coding	3980.05	4711.48	4360.25	5209.01	5849.38	7602.58	5285.46	-0.500675	0.131903	-3.79578	0.000147179	0.00961527
chr3_148933703_148936001	chr3	148933703	148936001	intron (NM_001081298, intron 1 of 23)	intron (NM_001081298, intron 1 of 23)	19783	NM_001081298	Mm.9776	NM_001081298	ENSMUSG00000028184	Adgrl2	adhesion G protein-coupled receptor L2	protein-coding	86.6647	91.574	79.0905	143.308	92.6337	133.103	104.396	-0.500622	0.276597	-1.80994	0.0703058	0.43954
chr5_113252660_113254959	chr5	113252660	113254959	intron (NM_172718, intron 22 of 24)	(TG)n|Simple_repeat|Simple_repeat	26792	NM_001309528	Mm.200203	NM_172718	ENSMUSG00000042216	Sgsm1	small G protein signaling modulator 1	protein-coding	55.9127	43.4976	48.276	64.0541	72.0484	72.3157	59.3508	-0.500585	0.337886	-1.48152	0.138468	0.57777
chr10_45003129_45004592	chr10	45003129	45004592	Intergenic	Intergenic	-63356	NM_011156	Mm.37294	NM_011156	ENSMUSG00000019849	Prep	prolyl endopeptidase	protein-coding	41.0026	32.0509	49.3032	58.6258	53.8384	58.691	48.9186	-0.500529	0.366832	-1.36447	0.172421	0.622983
chr12_51587008_51600272	chr12	51587008	51600272	exon (NM_001198835, exon 2 of 12)	exon (NM_001198835, exon 2 of 12)	299	NM_001198835	Mm.21325	NM_007728	ENSMUSG00000020953	Coch	cochlin	protein-coding	6546.44	8069.96	7078.09	9125	9652.91	12022.2	8749.1	-0.500523	0.129117	-3.87652	0.000105961	0.00750391
chr18_6537514_6541506	chr18	6537514	6541506	Intergenic	Intergenic	-23402	NM_007935	Mm.312133	NM_007935	ENSMUSG00000024240	Epc1	enhancer of polycomb homolog 1	protein-coding	109.03	123.625	131.475	175.877	151.223	188.65	146.647	-0.5005	0.232027	-2.15707	0.031	0.29599
chr9_105097439_105102373	chr9	105097439	105102373	Intergenic	Intergenic	31899	NM_029385	Mm.305810	NM_029385	ENSMUSG00000032565	Nudt16	nudix (nucleoside diphosphate linked moiety X)-type motif 16	protein-coding	176.125	162.544	174.615	238.846	258.108	229.524	206.627	-0.500486	0.203207	-2.46294	0.0137803	0.192518
chr10_8369717_8374045	chr10	8369717	8374045	intron (NM_177387, intron 2 of 7)	intron (NM_177387, intron 2 of 7)	146944	NM_177387	Mm.41163	NM_177387	ENSMUSG00000047712	Ust	uronyl-2-sulfotransferase	protein-coding	115.553	93.8633	82.1719	134.622	138.555	136.247	116.835	-0.500455	0.255853	-1.95603	0.0504619	0.378293
chr4_95402883_95405852	chr4	95402883	95405852	Intergenic	Intergenic	-153140	NM_001113412	Mm.276098	NM_029347	ENSMUSG00000028573	Fggy	FGGY carbohydrate kinase domain containing	protein-coding	41.9345	49.221	32.8688	58.6258	58.5888	56.5949	49.639	-0.500391	0.364953	-1.37111	0.17034	0.620495
chr5_138385071_138386897	chr5	138385071	138386897	intron (NR_157560, intron 3 of 3)	RMER20C_Mm|LTR|ERVK	22265	NR_157560	Mm.392433	NR_157560		Gm10874	predicted gene 10874	ncRNA	83.869	73.2592	87.3077	108.566	113.219	123.67	98.3152	-0.500341	0.268734	-1.86185	0.0626246	0.418255
chr11_114601150_114602114	chr11	114601150	114602114	Intergenic	RSINE1|SINE|B4	-66948	NM_023372	Mm.238817	NM_023372	ENSMUSG00000057322	Rpl38	ribosomal protein L38	protein-coding	38.207	22.8935	25.6787	31.4842	45.1292	45.0663	34.7432	-0.500249	0.449166	-1.11373	0.265396	0.717223
chr16_24112581_24113704	chr16	24112581	24113704	Intergenic	Intergenic	-30452	NR_155457	Mm.417246	NR_155457		Gm46545	predicted gene, 46545	ncRNA	19.5694	33.1956	42.1131	57.5402	38.0036	36.6819	37.8506	-0.500246	0.452037	-1.10665	0.268446	0.719779
chr2_21961009_21963149	chr2	21961009	21963149	Intergenic	Intergenic	-265424	NM_148413	Mm.330033	NM_148413	ENSMUSG00000025716	Myo3a	myosin IIIA	protein-coding	34.4795	35.4849	39.0317	55.3688	57.7971	41.9221	44.014	-0.50018	0.387545	-1.29064	0.196829	0.652513
chr2_145858375_145864820	chr2	145858375	145864820	intron (NM_028724, intron 9 of 12)	intron (NM_028724, intron 9 of 12)	-41644	NM_026425	Mm.151168	NM_026425	ENSMUSG00000002728	Naa20	N(alpha)-acetyltransferase 20, NatB catalytic subunit	protein-coding	479.917	429.253	445.783	737.165	652.395	538.699	547.202	-0.500145	0.157082	-3.18397	0.0014527	0.0474201
chr13_117126931_117127918	chr13	117126931	117127918	Intergenic	Intergenic	-2601	NR_046023	Mm.131279	NR_046023	ENSMUSG00000114792	Gm6416	predicted gene 6416	ncRNA	47.5258	61.8124	54.4389	109.652	76.0071	53.4507	67.1478	-0.500136	0.344664	-1.45109	0.146756	0.590664
chr1_164115075_164116802	chr1	164115075	164116802	intron (NM_011347, intron 1 of 15)	intron (NM_011347, intron 1 of 15)	674	NM_011347	Mm.3337	NM_011347	ENSMUSG00000026580	Selp	selectin, platelet	protein-coding	50.3214	34.3402	25.6787	64.0541	44.3375	45.0663	43.9664	-0.50013	0.386258	-1.29481	0.195386	0.650879
chr6_28829540_28836134	chr6	28829540	28836134	intron (NM_019776, intron 16 of 23)	CpG	-1090	NM_138682	Mm.443660	NM_138682	ENSMUSG00000049939	Lrrc4	leucine rich repeat containing 4	protein-coding	2551.48	3373.36	3273.53	4250.37	3995.92	4695.28	3689.99	-0.500107	0.13147	-3.80396	0.000142401	0.00937063
chr8_93880739_93883651	chr8	93880739	93883651	intron (NM_001113384, intron 2 of 7)	intron (NM_001113384, intron 2 of 7)	-68640	NR_026888	Mm.443272	NM_029449		4930488L21Rik	RIKEN cDNA 4930488L21 gene	ncRNA	71.7546	52.655	51.3575	74.9108	90.2585	81.7481	70.4474	-0.500078	0.320058	-1.56246	0.118179	0.544301
chr13_30653029_30657576	chr13	30653029	30657576	Intergenic	MLTR25A|LTR|ERVK	-4757	NM_001037955	Mm.289646	NM_134068	ENSMUSG00000069255	Dusp22	dual specificity phosphatase 22	protein-coding	170.534	195.739	168.452	263.816	235.147	256.773	215.077	-0.500045	0.203311	-2.45951	0.0139128	0.193397
chr6_49790925_49792395	chr6	49790925	49792395	Intergenic	Intergenic	-31050	NM_023456	Mm.154796	NM_023456	ENSMUSG00000029819	Npy	neuropeptide Y	protein-coding	42.8664	32.0509	31.8416	42.3409	53.8384	54.4988	42.9062	-0.500029	0.397211	-1.25885	0.208084	0.664296
chr5_3863548_3865299	chr5	3863548	3865299	intron (NM_172879, intron 4 of 5)	intron (NM_172879, intron 4 of 5)	19250	NM_172879	Mm.482273	NM_172879	ENSMUSG00000040367	Lrrd1	leucine rich repeats and death domain containing 1	protein-coding	113.689	107.599	114.014	81.4248	82.3411	73.3637	95.4053	0.500015	0.271661	1.84059	0.0656822	0.426062
chr4_133377999_133379481	chr4	133377999	133379481	intron (NM_016981, intron 1 of 11)	intron (NM_016981, intron 1 of 11)	8964	NR_039582		NR_039582	ENSMUSG00000092745	Mir5122	microRNA 5122	ncRNA	149.1	179.714	178.724	102.052	117.969	140.439	144.667	0.500051	0.230684	2.16769	0.0301822	0.291659
chr12_106030333_106031272	chr12	106030333	106031272	promoter-TSS (NM_001364367)	promoter-TSS (NM_001364367)	85	NM_001364367	Mm.2981	NM_011705	ENSMUSG00000021115	Vrk1	vaccinia related kinase 1	protein-coding	60.5721	83.5612	66.7647	34.7412	53.0466	63.9312	60.4362	0.500067	0.341073	1.46616	0.142606	0.583924
chr15_64615375_64616211	chr15	64615375	64616211	Intergenic	Intergenic	-232874	NM_010026	Mm.277236	NM_010026	ENSMUSG00000022377	Asap1	ArfGAP with SH3 domain, ankyrin repeat and PH domain1	protein-coding	45.662	25.1828	39.0317	39.0839	22.1687	17.8169	31.491	0.500118	0.459932	1.08737	0.276872	0.726412
chr3_59196468_59197807	chr3	59196468	59197807	intron (NM_177855, intron 15 of 43)	IMPB_01|Satellite|Satellite	-2033	NM_001302203	Mm.60267	NM_032399	ENSMUSG00000051431	Gpr87	G protein-coupled receptor 87	protein-coding	48.4577	64.1018	53.4118	36.9126	53.0466	29.3455	47.546	0.500132	0.374042	1.3371	0.181189	0.634451
chr5_115044716_115045686	chr5	115044716	115045686	intron (NM_029012, intron 1 of 10)	RMER1B|Other|Other	33677	NM_029012	Mm.355894	NM_029012	ENSMUSG00000029550	Sppl3	signal peptide peptidase 3	protein-coding	74.5502	86.9953	97.5792	42.3409	58.5888	88.0364	74.6818	0.500222	0.310323	1.61194	0.106974	0.523004
chr8_35036144_35037415	chr8	35036144	35037415	Intergenic	MTA_Mm-int|LTR|ERVL-MaLR	-71089	NM_175091	Mm.88364	NM_175091	ENSMUSG00000031529	Tnks	tankyrase, TRF1-interacting ankyrin-related ADP-ribose polymerase	protein-coding	53.117	34.3402	49.3032	48.8549	34.0449	17.8169	39.5795	0.500254	0.433914	1.15289	0.248957	0.702367
chr4_145746866_145748482	chr4	145746866	145748482	Intergenic	Intergenic	-33869	NM_001083918	Mm.392861	NM_001083918	ENSMUSG00000067916	Zfp991	zinc finger protein 991	protein-coding	60.5721	68.6805	64.7104	67.3111	56.2136	23.0572	56.7575	0.500359	0.382425	1.30838	0.190743	0.645309
chr8_81341222_81343759	chr8	81341222	81343759	promoter-TSS (NM_001024617)	promoter-TSS (NM_001024617)	-72	NM_001024617	Mm.324468	NM_001024617	ENSMUSG00000037940	Inpp4b	inositol polyphosphate-4-phosphatase, type II	protein-coding	191.967	204.897	232.136	111.823	159.14	179.217	179.863	0.500434	0.217483	2.30102	0.0213903	0.244383
chr18_56782554_56783646	chr18	56782554	56783646	exon (NM_177115, exon 4 of 5)	exon (NM_177115, exon 4 of 5)	75287	NM_010721	Mm.4105	NM_010721	ENSMUSG00000024590	Lmnb1	lamin B1	protein-coding	41.0026	26.3275	30.8145	21.7133	28.5027	18.865	27.8709	0.500444	0.484864	1.03213	0.30201	0.745555
chr3_40738821_40739396	chr3	40738821	40739396	Intergenic	Intergenic	-6505	NM_011020	Mm.39330	NM_011020	ENSMUSG00000025757	Hspa4l	heat shock protein 4 like	protein-coding	53.117	42.353	48.276	42.3409	27.7109	32.4896	41.0479	0.500451	0.394004	1.27017	0.204025	0.66022
chr15_37540960_37544421	chr15	37540960	37544421	intron (NM_001359841, intron 3 of 7)	intron (NM_001359841, intron 3 of 7)	-83308	NM_001170868	Mm.283370	NM_134094	ENSMUSG00000051359	Ncald	neurocalcin delta	protein-coding	298.201	270.143	227	173.706	199.519	186.553	225.854	0.500479	0.202694	2.46913	0.013544	0.190526
chr7_128024412_128025272	chr7	128024412	128025272	Intergenic	Lx8|LINE|L1	20464	NM_001079932	Mm.389924	NM_001079932	ENSMUSG00000042828	Trim72	tripartite motif-containing 72	protein-coding	34.4795	22.8935	31.8416	31.4842	19.7935	13.6247	25.6862	0.500484	0.506094	0.988916	0.322704	0.760603
chr17_46932748_46935091	chr17	46932748	46935091	intron (NM_146078, intron 45 of 46)	intron (NM_146078, intron 45 of 46)	23441	NM_008938	Mm.291370	NM_008938	ENSMUSG00000023978	Prph2	peripherin 2	protein-coding	158.419	211.765	186.941	117.252	117.969	160.352	158.783	0.500492	0.232274	2.15475	0.0311814	0.296565
chr10_113920109_113920445	chr10	113920109	113920445	Intergenic	(CTCTG)n|Simple_repeat|Simple_repeat	881093	NM_146241	Mm.445550	NM_146241	ENSMUSG00000050663	Trhde	TRH-degrading enzyme	protein-coding	257.198	309.062	222.891	199.762	167.849	187.601	224.061	0.500511	0.209635	2.38753	0.0169619	0.215441
chr17_32133097_32135028	chr17	32133097	32135028	intron (NM_008716, intron 29 of 32)	intron (NM_008716, intron 29 of 32)	32828	NM_008716	Mm.439741	NM_008716	ENSMUSG00000038146	Notch3	notch 3	protein-coding	97.8472	119.046	67.7919	60.7971	79.1741	58.691	80.5579	0.500519	0.296408	1.68862	0.0912927	0.489164
chr9_96075782_96077547	chr9	96075782	96077547	Intergenic	Lx5c|LINE|L1	-42765	NM_001368879	Mm.213651	NM_177352	ENSMUSG00000041440	Gk5	glycerol kinase 5 (putative)	protein-coding	99.711	69.8252	77.0362	60.7971	51.4632	60.7871	69.9366	0.500526	0.311954	1.60449	0.108607	0.526192
chr8_11845855_11848520	chr8	11845855	11848520	intron (NM_029326, intron 3 of 6)	MTE2b-int|LTR|ERVL-MaLR	6666	NM_029326	Mm.440342	NM_029326	ENSMUSG00000031512	Tex29	testis expressed 29	protein-coding	96.9153	65.2465	89.362	96.624	52.2549	37.7299	73.0221	0.500531	0.334357	1.497	0.134394	0.570844
chr18_89423620_89425407	chr18	89423620	89425407	intron (NM_001039173, intron 5 of 7)	RMER19A|LTR|ERVK	227086	NM_001039149	Mm.139293	NM_178687	ENSMUSG00000034028	Cd226	CD226 antigen	protein-coding	70.8227	66.3911	66.7647	52.1118	57.0053	36.6819	58.2963	0.500534	0.342374	1.46195	0.143754	0.585734
chr12_91292984_91293649	chr12	91292984	91293649	intron (NM_181815, intron 13 of 25)	intron (NM_181815, intron 13 of 25)	91093	NM_181815	Mm.312204	NM_181815	ENSMUSG00000061533	Cep128	centrosomal protein 128	protein-coding	25.1607	25.1828	40.0588	16.285	26.1275	20.9611	25.6293	0.500544	0.50199	0.997119	0.318707	0.758174
chr2_155099482_155100311	chr2	155099482	155100311	intron (NR_040634, intron 1 of 2)	intron (NR_040634, intron 1 of 2)	183	NR_040634	Mm.410858	NR_040634	ENSMUSG00000087254	2310005A03Rik	RIKEN cDNA 2310005A03 gene	ncRNA	31.6839	28.6169	56.4932	26.0559	26.9192	26.2013	32.6617	0.500631	0.452747	1.10576	0.268829	0.720157
chr8_21988833_21989565	chr8	21988833	21989565	Intergenic	L1Md_T|LINE|L1	18603	NM_026459	Mm.60688	NM_026459	ENSMUSG00000017049	Ccdc70	coiled-coil domain containing 70	protein-coding	31.6839	20.6041	13.3529	15.1993	16.6266	12.5766	18.3406	0.500651	0.5858	0.854645	0.392748	0.804343
chr5_74892610_74899342	chr5	74892610	74899342	Intergenic	Intergenic	-53218	NR_045866	Mm.359372	NM_001037908	ENSMUSG00000072874	Gm6116	predicted gene 6116	ncRNA	289.814	243.816	291.71	189.991	205.061	186.553	234.491	0.500668	0.198207	2.52598	0.0115375	0.174012
chr5_122217785_122223262	chr5	122217785	122223262	intron (NM_001359454, intron 3 of 7)	MER68|LTR|ERVL	10236	NM_028752	Mm.28804	NM_028752	ENSMUSG00000064267	Hvcn1	hydrogen voltage-gated channel 1	protein-coding	218.059	207.186	204.403	182.391	130.637	136.247	179.821	0.50074	0.216433	2.31361	0.0206893	0.240509
chr14_30717621_30719519	chr14	30717621	30719519	intron (NM_001166532, intron 1 of 20)	B1_Mus2|SINE|Alu	2955	NM_001166532	Mm.294662	NM_019460	ENSMUSG00000006527	Sfmbt1	Scm-like with four mbt domains 1	protein-coding	25.1607	72.1145	60.6018	40.1695	34.0449	30.3935	43.7475	0.500745	0.43485	1.15153	0.249513	0.702979
chr13_91126291_91127019	chr13	91126291	91127019	intron (NM_025770, intron 3 of 7)	RMER1A|Other|Other	97332	NM_025770	Mm.235385	NM_025770	ENSMUSG00000021619	Atg10	autophagy related 10	protein-coding	34.4795	26.3275	41.086	22.7989	22.1687	26.2013	28.8437	0.500765	0.464829	1.07731	0.281341	0.73061
chrX_157503056_157505298	chrX	157503056	157505298	Intergenic	RMER1B|Other|Other	-11890	NM_009214	Mm.18652	NM_009214	ENSMUSG00000071708	Sms	spermine synthase	protein-coding	96.9153	107.599	104.769	53.1975	87.0915	81.7481	88.5535	0.500768	0.287447	1.74212	0.0814875	0.467396
chr1_40822070_40822765	chr1	40822070	40822765	intron (NM_001081198, intron 3 of 4)	intron (NM_001081198, intron 3 of 4)	16816	NM_001081198	Mm.334678	NM_001081198	ENSMUSG00000079588	Tmem182	transmembrane protein 182	protein-coding	39.1389	26.3275	60.6018	30.3986	25.3357	29.3455	35.1913	0.500794	0.4367	1.14677	0.251477	0.704835
chr11_79169900_79184796	chr11	79169900	79184796	Intergenic	Intergenic	-30875	NM_013571	Mm.4745	NM_013571	ENSMUSG00000018334	Ksr1	kinase suppressor of ras 1	protein-coding	865.715	951.225	946.005	685.054	663.479	604.727	786.034	0.500817	0.143474	3.49065	0.000481854	0.0227776
chr2_6234742_6235462	chr2	6234742	6235462	intron (NR_040333, intron 1 of 6)	intron (NR_040333, intron 1 of 6)	-22108	NM_024208	Mm.38342	NM_024208	ENSMUSG00000039063	Echdc3	enoyl Coenzyme A hydratase domain containing 3	protein-coding	39.1389	38.9189	34.9231	35.8269	33.2531	14.6727	32.7889	0.500818	0.455299	1.09997	0.271344	0.722305
chr13_30055775_30057936	chr13	30055775	30057936	Intergenic	Lx6|LINE|L1	-70792	NM_010093	Mm.268356	NM_010093	ENSMUSG00000016477	E2f3	E2F transcription factor 3	protein-coding	41.0026	57.2337	65.7376	44.5122	35.6283	34.5857	46.45	0.500818	0.389	1.28745	0.197938	0.653608
chr14_54266001_54269898	chr14	54266001	54269898	3' UTR (NM_001205181, exon 7 of 7)	3' UTR (NM_001205181, exon 7 of 7)	8666	NM_134076	Mm.28771	NM_134076	ENSMUSG00000040997	Abhd4	abhydrolase domain containing 4	protein-coding	201.286	188.871	220.837	163.935	120.345	149.872	174.191	0.500823	0.217096	2.30692	0.0210595	0.24251
chr4_8218063_8218341	chr4	8218063	8218341	intron (NM_007592, intron 3 of 8)	intron (NM_007592, intron 3 of 8)	20839	NM_007592	Mm.119320	NM_007592	ENSMUSG00000041261	Car8	carbonic anhydrase 8	protein-coding	36.3432	46.9317	72.9276	32.5699	36.4201	37.7299	43.8204	0.500848	0.392287	1.27674	0.201695	0.657418
chr1_179812045_179815470	chr1	179812045	179815470	Intergenic	(TTCC)n|Simple_repeat|Simple_repeat	-9742	NM_026375	Mm.128165	NM_026375	ENSMUSG00000026491	Ahctf1	AT hook containing transcription factor 1	protein-coding	139.782	162.544	171.534	102.052	130.637	102.709	134.876	0.500874	0.240106	2.08605	0.0369738	0.324335
chr3_97040063_97041172	chr3	97040063	97041172	intron (NM_001271628, intron 2 of 2)	MTEb|LTR|ERVL-MaLR	8215	NM_008121	Mm.281816	NM_008121	ENSMUSG00000057123	Gja5	gap junction protein, alpha 5	protein-coding	38.207	48.0763	53.4118	33.6556	30.8779	33.5377	39.6277	0.500924	0.402936	1.24319	0.213799	0.670528
chr7_83450446_83452863	chr7	83450446	83452863	Intergenic	Intergenic	-133277	NM_177695	Mm.486619	NM_177695	ENSMUSG00000038540	Tmc3	transmembrane channel-like gene family 3	protein-coding	119.28	115.612	82.1719	67.3111	69.6732	85.9403	89.9982	0.500925	0.297127	1.68589	0.0918162	0.490116
chr11_69724064_69728215	chr11	69724064	69728215	Intergenic	MTC|LTR|ERVL-MaLR	-30041	NM_001159503	Mm.8983	NM_001034097	ENSMUSG00000018752	Tnfsfm13	tumor necrosis factor (ligand) superfamily, membrane-bound member 13	protein-coding	197.558	208.331	241.38	172.62	146.472	138.343	184.117	0.500959	0.219867	2.27846	0.0226989	0.252224
chr9_108055815_108057123	chr9	108055815	108057123	TTS (NM_177275)	TTS (NM_177275)	3310	NM_177275	Mm.449806	NM_177275	ENSMUSG00000032593	Amigo3	adhesion molecule with Ig like domain 3	protein-coding	38.207	21.7488	30.8145	23.8846	15.0431	25.1533	25.8085	0.500978	0.490578	1.0212	0.30716	0.749425
chr12_78058115_78059323	chr12	78058115	78059323	Intergenic	ORR1F|LTR|ERVL-MaLR	-167936	NM_172952	Mm.341742	NM_145965	ENSMUSG00000047454	Gphn	gephyrin	protein-coding	97.8472	77.8379	74.9819	49.9405	76.0071	52.4026	71.5029	0.500989	0.323338	1.54943	0.121279	0.549455
chr18_35531855_35547468	chr18	35531855	35547468	Intergenic	Intergenic	-13749	NR_038073	Mm.482118	NR_038073	ENSMUSG00000117869	Snhg4	small nucleolar RNA host gene 4	ncRNA	1118.25	1262.58	1328.1	921.728	901.793	795.472	1054.65	0.501008	0.143363	3.49468	0.000474627	0.0225244
chr18_61869141_61870081	chr18	61869141	61870081	intron (NM_198649, intron 2 of 22)	intron (NM_198649, intron 2 of 22)	42213	NM_198649	Mm.329478	NM_198649	ENSMUSG00000032735	Ablim3	actin binding LIM protein family, member 3	protein-coding	72.6865	38.9189	32.8688	26.0559	36.4201	34.5857	40.256	0.50101	0.436713	1.14723	0.251286	0.70478
chr3_87278892_87280471	chr3	87278892	87280471	Intergenic	ORR1A0-int|LTR|ERVL-MaLR	-16157	NM_030707	Mm.45173	NM_030707	ENSMUSG00000015852	Fcrls	Fc receptor-like S, scavenger receptor	protein-coding	52.1852	65.2465	53.4118	54.2832	28.5027	40.8741	49.0839	0.501013	0.386996	1.29462	0.195451	0.650879
chr18_5751054_5752301	chr18	5751054	5752301	intron (NM_011546, intron 3 of 7)	L1Md_T|LINE|L1	159030	NM_001360981	Mm.3929	NM_011546	ENSMUSG00000024238	Zeb1	zinc finger E-box binding homeobox 1	protein-coding	18.6376	21.7488	13.3529	11.9423	11.0844	14.6727	15.2398	0.501014	0.636435	0.787219	0.431154	0.824312
chr5_141723312_141724629	chr5	141723312	141724629	intron (NM_177879, intron 4 of 44)	ZP3AR|Satellite|Satellite	482436	NM_177879	Mm.151931	NM_177879	ENSMUSG00000039683	Sdk1	sidekick cell adhesion molecule 1	protein-coding	86.6647	101.876	89.362	49.9405	83.1328	66.0273	79.5006	0.501022	0.298142	1.68048	0.0928637	0.49213
chrX_52633897_52635350	chrX	52633897	52635350	Intergenic	Intergenic	-20649	NM_016697	Mm.22515	NM_016697	ENSMUSG00000055653	Gpc3	glypican 3	protein-coding	46.5939	43.4976	54.4389	26.0559	21.377	66.0273	42.9985	0.501066	0.417151	1.20116	0.229688	0.685585
chr12_70615278_70617448	chr12	70615278	70617448	intron (NR_037248, intron 4 of 4)	intron (NR_037248, intron 4 of 4)	163209	NM_028339	Mm.204670	NM_028339	ENSMUSG00000021072	Tmx1	thioredoxin-related transmembrane protein 1	protein-coding	76.414	74.4038	65.7376	51.0262	51.4632	50.3065	61.5585	0.501074	0.327256	1.53114	0.125735	0.556847
chr13_104967190_104967945	chr13	104967190	104967945	intron (NM_029879, intron 3 of 5)	intron (NM_029879, intron 3 of 5)	87363	NM_029879	Mm.100348	NM_029879	ENSMUSG00000021719	Rgs7bp	regulator of G-protein signalling 7 binding protein	protein-coding	39.1389	22.8935	26.7059	18.4563	18.21	25.1533	25.093	0.501101	0.506711	0.988927	0.322699	0.760603
chr6_128808470_128808995	chr6	128808470	128808995	Intergenic	Intergenic	17576	NM_001364615	Mm.6180	NM_030599	ENSMUSG00000079298	Klrb1b	killer cell lectin-like receptor subfamily B member 1B	protein-coding	58.7083	64.1018	73.9548	64.0541	38.0036	39.826	56.4414	0.501104	0.36072	1.38918	0.164779	0.612942
chr4_102477527_102478154	chr4	102477527	102478154	intron (NM_019840, intron 1 of 14)	Lx2B|LINE|L1	-92220	NM_001177980	Mm.20181	NM_019840	ENSMUSG00000028525	Pde4b	phosphodiesterase 4B, cAMP specific	protein-coding	50.3214	49.221	38.0045	33.6556	40.3788	24.1052	39.2811	0.50111	0.403687	1.24133	0.214483	0.671317
chr6_34734090_34735723	chr6	34734090	34735723	intron (NM_145575, intron 1 of 11)	intron (NM_145575, intron 1 of 11)	25462	NM_145575	Mm.308134	NM_145575	ENSMUSG00000029761	Cald1	caldesmon 1	protein-coding	71.7546	67.5358	63.6833	34.7412	52.2549	58.691	58.1101	0.501195	0.350921	1.42823	0.153227	0.598254
chr11_119858688_119860010	chr11	119858688	119860010	intron (NM_001306081, intron 19 of 32)	IMPB_01|Satellite|Satellite	-22940	NR_039557		NR_039557	ENSMUSG00000093061	Mir5098	microRNA 5098	ncRNA	49.3895	62.9571	27.733	37.9982	23.7522	34.5857	39.4026	0.501201	0.440967	1.1366	0.255707	0.708662
chr7_3271579_3272918	chr7	3271579	3272918	Intergenic	MTC|LTR|ERVL-MaLR	-16790	NM_001093764	Mm.29874	NM_016969	ENSMUSG00000068566	Myadm	myeloid-associated differentiation marker	protein-coding	62.4358	76.6932	47.2489	54.2832	40.3788	36.6819	52.9536	0.501203	0.360119	1.39177	0.163992	0.611841
chr11_74833629_74834669	chr11	74833629	74834669	intron (NM_010813, intron 1 of 5)	intron (NM_010813, intron 1 of 5)	3225	NM_010813	Mm.3759	NM_010813	ENSMUSG00000000282	Mnt	max binding protein	protein-coding	41.0026	53.7997	54.4389	30.3986	30.8779	45.0663	42.5973	0.501214	0.390702	1.28286	0.199543	0.655195
chr10_41498754_41501238	chr10	41498754	41501238	intron (NM_028430, intron 3 of 7)	intron (NM_028430, intron 3 of 7)	9557	NM_028430	Mm.359762	NM_028430	ENSMUSG00000078451	Ppil6	peptidylprolyl isomerase (cyclophilin)-like 6	protein-coding	95.9834	64.1018	61.629	66.2255	53.0466	37.7299	63.1194	0.50123	0.327686	1.52961	0.126114	0.557382
chr8_77184195_77184888	chr8	77184195	77184888	intron (NM_001083906, intron 4 of 8)	RMER1B|Other|Other	267548	NM_001363420	Mm.165974	NM_030113	ENSMUSG00000037148	Arhgap10	Rho GTPase activating protein 10	protein-coding	41.9345	36.6296	48.276	32.5699	38.7953	19.913	36.3531	0.501272	0.440388	1.13825	0.255016	0.707822
chr9_52280676_52283509	chr9	52280676	52283509	Intergenic	Intergenic	-113686	NM_001162921	Mm.295686	NM_001162921	ENSMUSG00000035164	Zc3h12c	zinc finger CCCH type containing 12C	protein-coding	155.624	168.267	148.937	124.851	111.635	98.517	134.639	0.501309	0.237756	2.1085	0.0349877	0.315919
chr19_36809322_36812861	chr19	36809322	36812861	Intergenic	RMER17A|LTR|ERVK	-23141	NM_001163635	Mm.249310	NM_001163635	ENSMUSG00000024811	Tnks2	tankyrase, TRF1-interacting ankyrin-related ADP-ribose polymerase 2	protein-coding	249.743	224.356	228.027	192.162	148.847	157.208	200.057	0.501356	0.204053	2.45699	0.0140107	0.194032
chr2_167362651_167364865	chr2	167362651	167364865	Intergenic	Intergenic	-14580	NM_019835	Mm.200886	NM_019835	ENSMUSG00000017929	B4galt5	UDP-Gal:betaGlcNAc beta 1,4-galactosyltransferase, polypeptide 5	protein-coding	106.234	128.204	100.661	73.8251	84.7163	77.5559	95.1993	0.501393	0.27179	1.84478	0.0650694	0.424678
chr6_94908750_94909635	chr6	94908750	94909635	Intergenic	MTD|LTR|ERVL-MaLR	-34642	NR_040761	Mm.67065	NR_040761	ENSMUSG00000108187	4930511E03Rik	RIKEN cDNA 4930511E03 gene	ncRNA	47.5258	32.0509	22.5973	31.4842	24.544	15.7208	28.9872	0.501405	0.46557	1.07697	0.281494	0.730739
chr5_140535343_140537453	chr5	140535343	140537453	Intergenic	Intergenic	28669	NM_030022	Mm.160040	NM_030022	ENSMUSG00000036586	Grifin	galectin-related inter-fiber protein	protein-coding	159.351	164.833	199.267	147.65	124.303	99.565	149.162	0.501421	0.247542	2.0256	0.0428061	0.349512
chr15_76601119_76602951	chr15	76601119	76602951	intron (NM_001361485, intron 9 of 36)	intron (NM_001361485, intron 9 of 36)	5556	NM_053193	Mm.45141	NM_053193	ENSMUSG00000034022	Cpsf1	cleavage and polyadenylation specific factor 1	protein-coding	80.1415	75.5485	68.819	52.1118	53.8384	52.4026	63.8103	0.501495	0.322331	1.55584	0.119746	0.546681
chr5_77430807_77436948	chr5	77430807	77436948	Intergenic	Intergenic	-25832	NM_008048	Mm.233470	NM_008048	ENSMUSG00000036256	Igfbp7	insulin-like growth factor binding protein 7	protein-coding	795.824	887.123	815.557	583.001	565.303	616.255	710.51	0.501572	0.144748	3.46513	0.000529971	0.0242919
chr12_106531893_106537966	chr12	106531893	106537966	Intergenic	RLTR17B_Mm|LTR|ERVK	-87263	NR_036593	Mm.375609	NR_036593	ENSMUSG00000092066	1700121N20Rik	RIKEN cDNA 1700121N20 gene	ncRNA	579.628	699.396	666.62	439.694	470.294	461.143	552.796	0.501585	0.150796	3.32624	0.000880257	0.034213
chr13_63783795_63784963	chr13	63783795	63784963	Intergenic	Intergenic	-30861	NM_001361124	Mm.186610	NM_023507	ENSMUSG00000021470	Ercc6l2	excision repair cross-complementing rodent repair deficiency, complementation group 6 like 2	protein-coding	52.1852	49.221	49.3032	35.8269	41.9623	29.3455	42.974	0.501619	0.388487	1.29121	0.196631	0.652303
chr15_81283125_81284011	chr15	81283125	81284011	Intergenic	IMPB_01|Satellite|Satellite	-31706	NR_077230	Mm.296832	NR_077229	ENSMUSG00000115970	8430426J06Rik	RIKEN cDNA 8430426J06 gene	ncRNA	55.9127	30.9062	40.0588	27.1416	30.8779	29.3455	35.7071	0.501668	0.433876	1.15625	0.247581	0.701099
chr9_119772342_119773522	chr9	119772342	119773522	intron (NM_011887, intron 20 of 26)	intron (NM_011887, intron 20 of 26)	52524	NM_011887	Mm.89981	NM_011887	ENSMUSG00000034115	Scn11a	sodium channel, voltage-gated, type XI, alpha	protein-coding	56.8446	46.9317	45.1946	47.7692	25.3357	34.5857	42.7769	0.501777	0.392402	1.27873	0.200991	0.656627
chr1_133389659_133391728	chr1	133389659	133391728	intron (NM_011439, intron 3 of 13)	intron (NM_011439, intron 3 of 13)	27121	NM_175443	Mm.52111	NM_175443	ENSMUSG00000070644	Etnk2	ethanolamine kinase 2	protein-coding	49.3895	58.3784	56.4932	31.4842	41.1705	44.0182	46.8224	0.501834	0.370901	1.35302	0.176051	0.627649
chr2_160432347_160433757	chr2	160432347	160433757	Intergenic	B3A|SINE|B2	-65987	NM_010658	Mm.330745	NM_010658	ENSMUSG00000074622	Mafb	v-maf musculoaponeurotic fibrosarcoma oncogene family, protein B (avian)	protein-coding	50.3214	52.655	50.3303	33.6556	38.0036	36.6819	43.608	0.501839	0.381657	1.3149	0.188545	0.642648
chr2_129238610_129239426	chr2	129238610	129239426	Intergenic	Intergenic	20049	NR_045838	Mm.473529	NM_177847	ENSMUSG00000056738	A730036I17Rik	RIKEN cDNA A730036I17 gene	ncRNA	39.1389	19.4595	39.0317	21.7133	20.5853	24.1052	27.339	0.501866	0.486645	1.03128	0.302412	0.745751
chr13_64091697_64094151	chr13	64091697	64094151	Intergenic	Intergenic	-3723	NM_008291	Mm.5109	NM_008291	ENSMUSG00000033122	Hsd17b3	hydroxysteroid (17-beta) dehydrogenase 3	protein-coding	147.237	127.059	149.964	105.309	106.093	88.0364	120.616	0.501918	0.252088	1.99105	0.0464758	0.363743
chr7_126918416_126923333	chr7	126918416	126923333	Intergenic	B1F2|SINE|Alu	-8005	NM_172747	Mm.245897	NM_172747	ENSMUSG00000030685	Kctd13	potassium channel tetramerisation domain containing 13	protein-coding	251.607	232.369	277.33	186.734	168.641	181.313	216.332	0.501975	0.198143	2.5334	0.0112963	0.17162
chr1_126993063_126993681	chr1	126993063	126993681	Intergenic	Intergenic	-162740	NM_001081756	Mm.377234	NM_172484	ENSMUSG00000049690	Nckap5	NCK-associated protein 5	protein-coding	67.0952	28.6169	46.2217	41.2552	39.587	18.865	40.2735	0.501979	0.43919	1.14297	0.253053	0.705971
chr19_27124202_27124926	chr19	27124202	27124926	Intergenic	Intergenic	-91920	NM_001347441	Mm.4141	NM_013703	ENSMUSG00000024924	Vldlr	very low density lipoprotein receptor	protein-coding	28.8882	32.0509	61.629	24.9703	30.0862	27.2494	34.1456	0.501981	0.448003	1.12048	0.262508	0.715097
chr5_106843172_106844229	chr5	106843172	106844229	intron (NM_177873, intron 37 of 39)	B4A|SINE|B4	82190	NM_177873	Mm.121664	NM_177873	ENSMUSG00000043410	Hfm1	HFM1, ATP-dependent DNA helicase homolog	protein-coding	91.3241	66.3911	71.9005	60.7971	48.2962	52.4026	65.1853	0.50199	0.319087	1.57321	0.115671	0.539649
chr1_161459902_161460265	chr1	161459902	161460265	Intergenic	L1_Mur1|LINE|L1	-34574	NM_183391	Mm.276823	NM_183391	ENSMUSG00000066755	Tnfsf18	tumor necrosis factor (ligand) superfamily, member 18	protein-coding	32.6157	14.8808	20.543	19.5419	13.4596	13.6247	19.111	0.502045	0.568166	0.883623	0.3769	0.795311
chr6_115545463_115548094	chr6	115545463	115548094	intron (NM_199033, intron 1 of 11)	intron (NM_199033, intron 1 of 11)	2087	NM_199033	Mm.291208	NM_199033	ENSMUSG00000042389	Tsen2	tRNA splicing endonuclease subunit 2	protein-coding	79.2096	93.8633	61.629	49.9405	63.3393	51.3546	66.556	0.50205	0.319308	1.57231	0.115879	0.540086
chr13_9055002_9055201	chr13	9055002	9055201	Intergenic	Intergenic	-38780	NM_001311117	Mm.234944	NM_172585	ENSMUSG00000033499	Larp4b	La ribonucleoprotein domain family, member 4B	protein-coding	53.117	53.7997	88.3348	43.4265	36.4201	56.5949	55.2822	0.502166	0.346169	1.45064	0.146881	0.590811
chr5_142407271_142407740	chr5	142407271	142407740	intron (NM_199068, intron 1 of 8)	intron (NM_199068, intron 1 of 8)	6008	NM_199068	Mm.24214	NM_010812	ENSMUSG00000056493	Foxk1	forkhead box K1	protein-coding	41.9345	48.0763	87.3077	35.8269	47.5045	36.6819	49.5553	0.502172	0.389067	1.29071	0.196805	0.652466
chr9_41288627_41292138	chr9	41288627	41292138	Intergenic	Intergenic	84227	NR_040392	Mm.275715	NR_040392	ENSMUSG00000100837	1700063D05Rik	RIKEN cDNA 1700063D05 gene	ncRNA	202.218	195.739	193.104	113.995	143.305	163.496	168.643	0.502173	0.225959	2.22241	0.0262559	0.271954
chr14_103732748_103733291	chr14	103732748	103733291	Intergenic	RMER20C_Mm|LTR|ERVK	-33587	NR_045148	Mm.27548	NR_045148	ENSMUSG00000089707	Slain1os	SLAIN motif family, member 1, opposite strand	ncRNA	46.5939	61.8124	74.9819	39.0839	46.7127	41.9221	51.8512	0.502204	0.359339	1.39758	0.16224	0.610065
chr16_33664166_33664871	chr16	33664166	33664871	TTS (NM_001370999)	TTS (NM_001370999)	-19948	NM_175256	Mm.245741	NM_172934	ENSMUSG00000075254	Heg1	heart development protein with EGF-like domains 1	protein-coding	32.6157	19.4595	34.9231	18.4563	25.3357	16.7688	24.5932	0.502214	0.524659	0.957218	0.338457	0.770844
chr4_106832305_106833750	chr4	106832305	106833750	Intergenic	MIR|SINE|MIR	-28020	NM_001347159	Mm.222956	NM_025590	ENSMUSG00000034853	Acot11	acyl-CoA thioesterase 11	protein-coding	43.7983	67.5358	43.1403	33.6556	34.0449	39.826	43.6668	0.502295	0.394219	1.27415	0.20261	0.658483
chr13_109544409_109545307	chr13	109544409	109545307	intron (NM_011056, intron 3 of 16)	intron (NM_011056, intron 3 of 16)	220114	NR_030644		NR_030644	ENSMUSG00000076946	Mir582	microRNA 582	ncRNA	34.4795	48.0763	33.8959	24.9703	31.6696	25.1533	33.0408	0.502304	0.434857	1.1551	0.248049	0.70156
chr16_33550164_33551427	chr16	33550164	33551427	intron (NM_001083902, intron 3 of 11)	(TG)n|Simple_repeat|Simple_repeat	32260	NM_001083902	Mm.35253	NM_134251	ENSMUSG00000035506	Slc12a8	solute carrier family 12 (potassium/chloride transporters), member 8	protein-coding	67.0952	41.2083	46.2217	33.6556	38.7953	34.5857	43.5936	0.502311	0.395069	1.27145	0.203567	0.65951
chr2_17927044_17929142	chr2	17927044	17929142	Intergenic	Kanga2_a|DNA|TcMar-Tc2	68865	NM_026627	Mm.23887	NM_026627	ENSMUSG00000062651	H2al2a	H2A histone family member L2A	protein-coding	158.419	117.901	116.068	80.3391	103.718	91.1806	111.271	0.502379	0.270493	1.85727	0.0632722	0.419805
chr1_194749115_194750182	chr1	194749115	194750182	intron (NM_008882, intron 6 of 31)	(CA)n|Simple_repeat|Simple_repeat	-72353	NR_039539		NR_039539	ENSMUSG00000092633	Mir3962	microRNA 3962	ncRNA	96.9153	70.9698	70.8733	51.0262	59.3806	56.5949	67.6267	0.502411	0.323873	1.55126	0.12084	0.548813
chr12_106631449_106632057	chr12	106631449	106632057	Intergenic	MLT1J2|LTR|ERVL-MaLR	84571	NR_015512	Mm.159404	NR_015512	ENSMUSG00000085820	4933406K04Rik	RIKEN cDNA 4933406K04 gene	ncRNA	39.1389	32.0509	22.5973	26.0559	22.9605	16.7688	26.5954	0.502451	0.482223	1.04195	0.297436	0.742559
chr15_53707117_53708453	chr15	53707117	53708453	intron (NM_177225, intron 3 of 4)	RMER1B|Other|Other	-93506	NR_039538		NR_039538	ENSMUSG00000104794	Mir28c	microRNA 28c	ncRNA	53.117	28.6169	56.4932	34.7412	32.4614	27.2494	38.7799	0.502494	0.424545	1.18361	0.236569	0.691774
chr2_84362615_84363537	chr2	84362615	84363537	intron (NM_018782, intron 9 of 15)	RMER1A|Other|Other	62190	NM_018782	Mm.75467	NM_018782	ENSMUSG00000059588	Calcrl	calcitonin receptor-like	protein-coding	18.6376	34.3402	39.0317	18.4563	28.5027	16.7688	25.9562	0.502499	0.505951	0.993178	0.320623	0.759642
chr16_22691847_22693348	chr16	22691847	22693348	Intergenic	Intergenic	-35366	NM_001346673	Mm.194986	NM_138650	ENSMUSG00000022861	Dgkg	diacylglycerol kinase, gamma	protein-coding	47.5258	45.787	45.1946	28.2272	41.1705	29.3455	39.5418	0.502517	0.405443	1.23943	0.215188	0.672191
chr18_36402923_36405216	chr18	36402923	36405216	3' UTR (NM_026027, exon 4 of 4)	3' UTR (NM_026027, exon 4 of 4)	50426	NM_026027	Mm.30184	NM_026027	ENSMUSG00000024346	Pfdn1	prefoldin 1	protein-coding	145.373	156.82	139.692	96.624	108.469	106.901	125.647	0.502533	0.242566	2.07174	0.0382899	0.329888
chr3_149266692_149267433	chr3	149266692	149267433	Intergenic	RLTR44A|LTR|ERVK	-7675	NR_040591	Mm.393866	NR_040591		Gm1653	predicted gene 1653	ncRNA	42.8664	28.6169	23.6244	28.2272	17.4183	20.9611	26.9524	0.502603	0.48258	1.04149	0.297647	0.742685
chr2_75069427_75069879	chr2	75069427	75069879	Intergenic	Intergenic	243841	NM_016804	Mm.292613	NM_016804	ENSMUSG00000027099	Mtx2	metaxin 2	protein-coding	54.9808	86.9953	108.878	36.9126	60.1723	81.7481	71.6145	0.502633	0.308709	1.62818	0.103488	0.515735
chr3_103656972_103657883	chr3	103656972	103657883	Intergenic	Intergenic	80574	NM_133859	Mm.211535	NM_133859	ENSMUSG00000027848	Olfml3	olfactomedin-like 3	protein-coding	20.5013	25.1828	32.8688	23.8846	15.8348	15.7208	22.3322	0.502683	0.540081	0.930756	0.35198	0.779288
chr13_94121657_94125028	chr13	94121657	94125028	intron (NM_172589, intron 2 of 3)	intron (NM_172589, intron 2 of 3)	65546	NM_172589	Mm.316553	NM_172589	ENSMUSG00000045312	Lhfpl2	lipoma HMGIC fusion partner-like 2	protein-coding	264.653	257.552	199.267	181.306	155.973	169.785	204.756	0.502731	0.208785	2.40789	0.016045	0.209151
chr16_9465503_9466100	chr16	9465503	9466100	Intergenic	(TG)n|Simple_repeat|Simple_repeat	530012	NM_008170	Mm.2953	NM_008170	ENSMUSG00000059003	Grin2a	glutamate receptor, ionotropic, NMDA2A (epsilon 1)	protein-coding	29.8201	16.0254	21.5701	13.028	16.6266	16.7688	18.9732	0.502768	0.579719	0.867261	0.385799	0.800297
chr7_123470857_123472537	chr7	123470857	123472537	Intergenic	Lx7|LINE|L1	9403	NM_001109045	Mm.273175	NM_007474	ENSMUSG00000030762	Aqp8	aquaporin 8	protein-coding	63.3677	73.2592	81.1448	51.0262	58.5888	44.0182	61.9008	0.502776	0.333654	1.50688	0.131842	0.56668
chr19_34373203_34375005	chr19	34373203	34375005	Intergenic	Lx7|LINE|L1	83445	NM_001146708	Mm.1626	NM_007987	ENSMUSG00000024778	Fas	Fas (TNF receptor superfamily member 6)	protein-coding	82.0053	64.1018	52.3846	45.5979	47.5045	45.0663	56.11	0.502795	0.347893	1.44526	0.148386	0.592744
chr10_25473802_25475935	chr10	25473802	25475935	intron (NM_001358753, intron 8 of 18)	intron (NM_001358753, intron 8 of 18)	61404	NM_001195596	Mm.46323	NM_001195596	ENSMUSG00000096546	Smlr1	small leucine-rich protein 1	protein-coding	41.0026	38.9189	20.543	14.1136	35.6283	22.0091	28.7026	0.502817	0.500598	1.00443	0.31517	0.755914
chr19_47053957_47056046	chr19	47053957	47056046	Intergenic	Intergenic	-4095	NR_153762	Mm.35413	NM_027654	ENSMUSG00000025050	Pcgf6	polycomb group ring finger 6	protein-coding	92.2559	97.2973	78.0634	61.8828	41.9623	93.2767	77.4564	0.502839	0.336478	1.49442	0.135066	0.57192
chr15_36808330_36812247	chr15	36808330	36812247	Intergenic	Intergenic	-13359	NM_001253806	Mm.3360	NM_011740	ENSMUSG00000022285	Ywhaz	tyrosine 3-monooxygenase/tryptophan 5-monooxygenase activation protein, zeta polypeptide	protein-coding	190.103	179.714	182.833	161.764	123.512	108.998	157.82	0.502905	0.228862	2.19742	0.0279907	0.281133
chr19_58203840_58205292	chr19	58203840	58205292	Intergenic	Intergenic	-91638	NR_040449	Mm.452208	NR_040449		Gm10007	predicted gene 10007	ncRNA	56.8446	53.7997	46.2217	36.9126	34.8366	38.778	44.5655	0.502923	0.380454	1.3219	0.1862	0.639524
chr7_38243948_38244550	chr7	38243948	38244550	Intergenic	Intergenic	-16255	NM_024413	Mm.333798	NM_024413	ENSMUSG00000074170	Plekhf1	pleckstrin homology domain containing, family F (with FYVE domain) member 1	protein-coding	44.7301	65.2465	44.1674	33.6556	32.4614	41.9221	43.6972	0.502924	0.395208	1.27255	0.203177	0.659122
chr13_94806279_94807314	chr13	94806279	94807314	intron (NM_009321, intron 1 of 3)	intron (NM_009321, intron 1 of 3)	17876	NM_009321	Mm.379025	NM_009321	ENSMUSG00000042043	Tbca	tubulin cofactor A	protein-coding	76.414	85.8506	101.688	47.7692	59.3806	81.7481	75.475	0.502937	0.302073	1.66495	0.0959219	0.49945
chr7_132720195_132721097	chr7	132720195	132721097	intron (NM_175268, intron 4 of 4)	intron (NM_175268, intron 4 of 4)	56270	NM_001347630	Mm.225649	NM_175268	ENSMUSG00000030956	Fam53b	family with sequence similarity 53, member B	protein-coding	42.8664	12.5914	45.1946	23.8846	18.21	22.0091	27.4594	0.502995	0.50752	0.991085	0.321644	0.76002
chr13_8504370_8505218	chr13	8504370	8505218	intron (NM_052977, intron 1 of 9)	intron (NM_052977, intron 1 of 9)	301928	NM_052977	Mm.425794	NM_052977	ENSMUSG00000052551	Adarb2	adenosine deaminase, RNA-specific, B2	protein-coding	280.495	248.394	271.167	127.023	225.646	226.379	229.851	0.503019	0.228367	2.20268	0.0276176	0.279325
chr8_111556457_111557215	chr8	111556457	111557215	intron (NM_001363489, intron 1 of 4)	(CA)n|Simple_repeat|Simple_repeat	18493	NM_001363489	Mm.271578	NM_133206	ENSMUSG00000033545	Znrf1	zinc and ring finger 1	protein-coding	53.117	35.4849	27.733	21.7133	34.8366	24.1052	32.8317	0.503033	0.460487	1.09239	0.27466	0.724831
chr4_136642473_136643662	chr4	136642473	136643662	Intergenic	(TG)n|Simple_repeat|Simple_repeat	20446	NM_001243262	Mm.448979	NM_001243262	ENSMUSG00000070683	Lactbl1	lactamase, beta-like 1	protein-coding	41.0026	34.3402	31.8416	28.2272	25.3357	22.0091	30.4594	0.503036	0.450816	1.11583	0.264493	0.716648
chr12_80040063_80045013	chr12	80040063	80045013	Intergenic	Intergenic	70475	NM_007564	Mm.235132	NM_007564	ENSMUSG00000021127	Zfp36l1	zinc finger protein 36, C3H type-like 1	protein-coding	307.52	339.968	291.71	237.76	238.314	188.65	267.32	0.50305	0.18584	2.70689	0.0067916	0.126986
chr2_119546761_119548356	chr2	119546761	119548356	promoter-TSS (NM_019769)	promoter-TSS (NM_019769)	69	NM_172857	Mm.212773	NM_172857	ENSMUSG00000048647	Exd1	exonuclease 3'-5' domain containing 1	protein-coding	409.094	481.908	500.222	245.36	389.537	359.482	397.6	0.503075	0.170947	2.94287	0.00325186	0.0803846
chr10_61493561_61494773	chr10	61493561	61494773	intron (NM_153542, intron 2 of 4)	intron (NM_153542, intron 2 of 4)	18334	NM_153542	Mm.136116	NM_153542	ENSMUSG00000037151	Lrrc20	leucine rich repeat containing 20	protein-coding	42.8664	50.3657	41.086	32.5699	26.9192	35.6338	38.2402	0.503099	0.412493	1.21965	0.222596	0.679294
chr11_23034989_23036725	chr11	23034989	23036725	Intergenic	B2_Mm2|SINE|B2	22470	NM_028672	Mm.252406	NM_028672	ENSMUSG00000049811	Fam161a	family with sequence similarity 161, member A	protein-coding	58.7083	96.1527	70.8733	31.4842	65.7145	66.0273	64.8267	0.50311	0.332336	1.51386	0.130062	0.563878
chr2_90645534_90646274	chr2	90645534	90646274	Intergenic	Intergenic	-31311	NM_021512	Mm.24532	NM_021512	ENSMUSG00000051329	Nup160	nucleoporin 160	protein-coding	35.4114	33.1956	30.8145	22.7989	18.21	30.3935	28.4707	0.503155	0.474348	1.06073	0.288812	0.736145
chr12_99755607_99756528	chr12	99755607	99756528	intron (NM_030172, intron 5 of 5)	MTE2a|LTR|ERVL-MaLR	127375	NM_030172	Mm.235920	NM_030172	ENSMUSG00000021176	Efcab11	EF-hand calcium binding domain 11	protein-coding	41.0026	14.8808	33.8959	27.1416	16.6266	16.7688	25.0527	0.503156	0.512363	0.982031	0.326084	0.763262
chr11_58953417_58956328	chr11	58953417	58956328	promoter-TSS (NR_134309)	promoter-TSS (NR_134309)	187	NM_178218	Mm.212549	NM_178218	ENSMUSG00000078851	Hist3h2a	histone cluster 3, H2a	protein-coding	165.874	258.696	259.869	144.393	151.223	181.313	193.561	0.503159	0.215344	2.33653	0.0194634	0.232598
chr15_93350585_93351988	chr15	93350585	93351988	Intergenic	L1MB2|LINE|L1	-14351	NM_024189	Mm.4714	NM_024189	ENSMUSG00000022634	Yaf2	YY1 associated factor 2	protein-coding	58.7083	50.3657	56.4932	49.9405	38.0036	30.3935	47.3175	0.503189	0.375298	1.34077	0.179995	0.632825
chr2_167259867_167266150	chr2	167259867	167266150	Intergenic	B1_Mus1|SINE|Alu	-22403	NM_008968	Mm.2339	NM_008968	ENSMUSG00000017969	Ptgis	prostaglandin I2 (prostacyclin) synthase	protein-coding	345.727	263.275	294.792	201.933	216.145	215.899	256.295	0.503202	0.194875	2.58217	0.00981804	0.158075
chr2_118321663_118323336	chr2	118321663	118323336	intron (NM_201367, intron 1 of 2)	intron (NM_201367, intron 1 of 2)	17585	NR_045919	Mm.437192	NR_045919	ENSMUSG00000085889	1700054M17Rik	RIKEN cDNA 1700054M17 gene	ncRNA	97.8472	117.901	107.851	64.0541	69.6732	97.4689	92.4659	0.503217	0.283411	1.77557	0.0758033	0.4538
chr3_108807335_108808329	chr3	108807335	108808329	intron (NM_011504, intron 9 of 18)	intron (NM_011504, intron 9 of 18)	32670	NM_011504	Mm.316894	NM_011504	ENSMUSG00000027882	Stxbp3	syntaxin binding protein 3	protein-coding	54.9808	32.0509	27.733	28.2272	23.7522	26.2013	32.1576	0.50324	0.451102	1.11558	0.264602	0.716747
chr9_63571991_63572352	chr9	63571991	63572352	intron (NM_030068, intron 5 of 21)	intron (NM_030068, intron 5 of 21)	30322	NM_030068	Mm.444612	NM_030068	ENSMUSG00000037801	Iqch	IQ motif containing H	protein-coding	42.8664	65.2465	45.1946	29.3129	36.4201	41.9221	43.4938	0.503286	0.391194	1.28654	0.198255	0.654052
chr18_36228145_36229766	chr18	36228145	36229766	Intergenic	ORR1D1|LTR|ERVL-MaLR	-31564	NM_001167891	Mm.380390	NM_001167891	ENSMUSG00000060275	Nrg2	neuregulin 2	protein-coding	276.768	216.344	220.837	129.194	158.348	224.283	204.296	0.503295	0.237455	2.11954	0.0340448	0.311668
chr10_4339924_4342017	chr10	4339924	4342017	intron (NM_031185, intron 2 of 3)	intron (NM_031185, intron 2 of 3)	46505	NM_001359811	Mm.262466	NM_001033466	ENSMUSG00000075327	Zbtb2	zinc finger and BTB domain containing 2	protein-coding	150.964	215.199	165.371	147.65	96.5924	132.055	151.305	0.503326	0.259674	1.9383	0.0525863	0.385462
chr1_157232320_157233186	chr1	157232320	157233186	intron (NM_177644, intron 3 of 17)	MTC-int|LTR|ERVL-MaLR	-124073	NM_001305063	Mm.116705	NM_028540	ENSMUSG00000026592	Tex35	testis expressed 35	protein-coding	159.351	155.676	205.43	133.537	108.469	123.67	147.689	0.503346	0.233264	2.15784	0.0309402	0.295625
chr2_118518073_118519715	chr2	118518073	118519715	Intergenic	Intergenic	25693	NR_138603	Mm.210125	NM_138313	ENSMUSG00000040093	Bmf	BCL2 modifying factor	protein-coding	55.9127	61.8124	58.5475	39.0839	46.7127	38.778	50.1412	0.503357	0.358709	1.40325	0.160543	0.60803
chr19_4033434_4038730	chr19	4033434	4038730	intron (NM_013541, intron 5 of 6)	intron (NM_013541, intron 5 of 6)	1830	NM_013541	Mm.299292	NM_013541	ENSMUSG00000060803	Gstp1	glutathione S-transferase, pi 1	protein-coding	279.563	270.143	348.204	211.704	228.021	190.746	254.73	0.503414	0.200972	2.50489	0.0122489	0.179977
chrUn_GL456393_8591_10490	chrUn_GL456393	8591	10490	NA	GSAT_MM|Satellite|Satellite	NA	NA							24.2288	11.4467	22.5973	17.3706	8.70915	14.6727	16.5042	0.503467	0.607207	0.829151	0.407019	0.812541
chr12_62547430_62549870	chr12	62547430	62549870	Intergenic	L1Md_T|LINE|L1	-139137	NR_131949	Mm.276558	NR_131949		Spanxn4	SPANX family, member N4	ncRNA	35.4114	45.787	29.7873	30.3986	32.4614	16.7688	31.7691	0.503478	0.448376	1.12289	0.261483	0.714381
chr7_131826354_131832991	chr7	131826354	131832991	Intergenic	Intergenic	-136788	NM_173410	Mm.208740	NM_173410	ENSMUSG00000040125	Gpr26	G protein-coupled receptor 26	protein-coding	351.318	278.156	289.656	199.762	218.521	227.427	260.807	0.503486	0.195192	2.57943	0.00989623	0.158872
chr11_53862795_53864437	chr11	53862795	53864437	TTS (NM_011396)	TTS (NM_011396)	-4360	NR_033332	Mm.479656	NR_033332	ENSMUSG00000081769	Gm12216	predicted gene 12216	ncRNA	48.4577	64.1018	51.3575	32.5699	46.7127	36.6819	46.6469	0.503494	0.370846	1.35769	0.174562	0.625482
chr1_60053821_60055715	chr1	60053821	60055715	Intergenic	Intergenic	-11646	NM_001316695	Mm.17834	NM_027407	ENSMUSG00000026018	Ica1l	islet cell autoantigen 1-like	protein-coding	106.234	124.77	142.774	93.367	98.9676	71.2676	106.23	0.503536	0.275727	1.82621	0.0678179	0.431519
chr15_73201899_73202881	chr15	73201899	73202881	Intergenic	Intergenic	-17443	NM_153178	Mm.23095	NM_153178	ENSMUSG00000036698	Ago2	argonaute RISC catalytic subunit 2	protein-coding	40.0708	24.0382	27.733	14.1136	27.7109	23.0572	26.1206	0.503612	0.518838	0.970654	0.331721	0.76689
chr15_38398243_38402648	chr15	38398243	38402648	Intergenic	Intergenic	90102	NR_105916		NR_105916	ENSMUSG00000099110	Mir6951	microRNA 6951	ncRNA	232.97	287.313	272.195	201.933	190.018	166.64	225.178	0.503635	0.203491	2.47497	0.0133247	0.188559
chr18_78197911_78198572	chr18	78197911	78198572	intron (NM_030683, intron 6 of 11)	(CCCTAA)n|Simple_repeat|Simple_repeat	8199	NM_001110274	Mm.44158	NM_030683	ENSMUSG00000024552	Slc14a2	solute carrier family 14 (urea transporter), member 2	protein-coding	95.0516	54.9444	68.819	65.1398	45.1292	42.9702	62.009	0.503671	0.329492	1.52863	0.126356	0.557676
chr4_150517170_150517840	chr4	150517170	150517840	intron (NM_001085492, intron 10 of 22)	intron (NM_001085492, intron 10 of 22)	134669	NM_001355737	Mm.29280	NM_173774	ENSMUSG00000039838	Slc45a1	solute carrier family 45, member 1	protein-coding	82.9371	107.599	91.4163	64.0541	73.6319	60.7871	80.071	0.503698	0.292405	1.7226	0.0849605	0.475519
chr8_27168165_27168780	chr8	27168165	27168780	intron (NM_001080813, intron 1 of 5)	intron (NM_001080813, intron 1 of 5)	6174	NM_001080813	Mm.205335	NM_029423	ENSMUSG00000031488	Rab11fip1	RAB11 family interacting protein 1 (class I)	protein-coding	64.2996	89.2846	73.9548	53.1975	49.8797	56.5949	64.5352	0.503707	0.326743	1.5416	0.123171	0.552282
chr7_105857836_105858669	chr7	105857836	105858669	Intergenic	Lx5|LINE|L1	-47165	NM_025301	Mm.44225	NM_025301	ENSMUSG00000030879	Mrpl17	mitochondrial ribosomal protein L17	protein-coding	50.3214	41.2083	48.276	37.9982	32.4614	28.2974	39.7605	0.50372	0.401173	1.25562	0.209254	0.665797
chr1_171506781_171508274	chr1	171506781	171508274	Intergenic	RMER1C|Other|Other	4049	NM_019484	Mm.389208	NM_019484	ENSMUSG00000060244	Alyref2	Aly/REF export factor 2	protein-coding	80.1415	66.3911	76.0091	71.6538	49.8797	38.778	63.8089	0.503751	0.334409	1.50639	0.131967	0.566798
chr2_125066346_125069405	chr2	125066346	125069405	promoter-TSS (NM_175034)	promoter-TSS (NM_175034)	-252	NM_175034	Mm.330538	NM_175034	ENSMUSG00000035183	Slc24a5	solute carrier family 24, member 5	protein-coding	135.122	148.808	146.882	149.822	85.508	79.652	124.299	0.503778	0.274743	1.83363	0.0667084	0.429005
chr5_102408848_102410251	chr5	102408848	102410251	Intergenic	L1Md_T|LINE|L1	-71842	NM_146161	Mm.440191	NM_029270	ENSMUSG00000057315	Arhgap24	Rho GTPase activating protein 24	protein-coding	23.297	19.4595	27.733	20.6276	11.8761	17.8169	20.135	0.503781	0.551882	0.912841	0.361326	0.78586
chr6_115813284_115814924	chr6	115813284	115814924	intron (NM_001110506, intron 7 of 8)	intron (NM_001110506, intron 7 of 8)	-5361	NM_172086	Mm.104368	NM_172086	ENSMUSG00000057841	Rpl32	ribosomal protein L32	protein-coding	76.414	75.5485	72.9276	60.7971	40.3788	59.739	64.3008	0.503783	0.329048	1.53103	0.125762	0.556847
chr18_34534084_34537098	chr18	34534084	34537098	Intergenic	B3A|SINE|B2	-6736	NM_009290	Mm.558	NM_009290	ENSMUSG00000012282	Wnt8a	wingless-type MMTV integration site family, member 8A	protein-coding	166.806	191.161	182.833	143.308	111.635	127.862	153.934	0.503807	0.23193	2.17224	0.0298378	0.29001
chrX_107821673_107822298	chrX	107821673	107822298	intron (NM_001163104, intron 2 of 5)	Lx5|LINE|L1	5508	NM_001163104	Mm.444635	NM_001163104	ENSMUSG00000073007	Tent5d	terminal nucleotidyltransferase 5D	protein-coding	38.207	53.7997	39.0317	27.1416	33.2531	31.4416	37.1458	0.503818	0.413333	1.21892	0.222876	0.679639
chr13_38031197_38032170	chr13	38031197	38032170	intron (NM_027724, intron 2 of 12)	intron (NM_027724, intron 2 of 12)	5254	NM_027724	Mm.314688	NM_027724	ENSMUSG00000044566	Cage1	cancer antigen 1	protein-coding	32.6157	11.4467	22.5973	13.028	20.5853	11.5286	18.6336	0.503865	0.619181	0.81376	0.415782	0.816372
chr1_57204357_57205897	chr1	57204357	57205897	intron (NR_037990, intron 5 of 6)	intron (NR_037990, intron 5 of 6)	9869	NR_037990	Mm.134505	NR_037990	ENSMUSG00000101429	BC055402	cDNA sequence BC055402	ncRNA	52.1852	60.6678	60.6018	48.8549	36.4201	37.7299	49.4099	0.503878	0.368656	1.3668	0.171688	0.622152
chr6_29236669_29237717	chr6	29236669	29237717	Intergenic	B1F1|SINE|Alu	-20829	NM_001302934	Mm.260707	NM_011829	ENSMUSG00000003500	Impdh1	inosine monophosphate dehydrogenase 1	protein-coding	39.1389	30.9062	45.1946	21.7133	26.1275	33.5377	32.7697	0.503943	0.440963	1.14282	0.253112	0.705994
chr6_71785215_71786040	chr6	71785215	71786040	intron (NM_178608, intron 5 of 6)	B3A|SINE|B2	38157	NM_025430	Mm.28579	NM_025430	ENSMUSG00000052962	Mrpl35	mitochondrial ribosomal protein L35	protein-coding	27.9563	54.9444	30.8145	17.3706	36.4201	26.2013	32.2845	0.503957	0.445235	1.13189	0.25768	0.710549
chr16_66575162_66576238	chr16	66575162	66576238	Intergenic	SUBTEL_sa|Satellite|Satellite	-81418	NR_040512	Mm.394300	NR_040512	ENSMUSG00000092599	1700010K23Rik	RIKEN cDNA 1700010K23 gene	ncRNA	235.765	231.224	240.353	172.62	160.723	165.592	201.046	0.503972	0.202231	2.49206	0.0127005	0.183901
chr7_24119927_24120779	chr7	24119927	24120779	intron (NM_021307, intron 2 of 4)	intron (NM_021307, intron 2 of 4)	8033	NM_021307	Mm.82678	NM_021307	ENSMUSG00000052675	Zfp112	zinc finger protein 112	protein-coding	54.0489	36.6296	44.1674	31.4842	33.2531	29.3455	38.1548	0.504007	0.412179	1.22278	0.221411	0.678135
chr1_156767665_156768248	chr1	156767665	156768248	Intergenic	Intergenic	-49046	NM_145413	Mm.229107	NM_145413	ENSMUSG00000033557	Fam20b	family with sequence similarity 20, member B	protein-coding	26.0926	9.1574	18.4887	13.028	16.6266	7.33637	15.1216	0.504022	0.675659	0.745971	0.455685	0.835858
chr18_68122535_68124259	chr18	68122535	68124259	intron (NM_172631, intron 3 of 5)	intron (NM_172631, intron 3 of 5)	-104549	NM_001357444	Mm.440183	NM_172631	ENSMUSG00000024544	Ldlrad4	low density lipoprotein receptor class A domain containing 4	protein-coding	93.1878	125.914	101.688	69.4825	60.9641	98.517	91.6255	0.504081	0.297379	1.69508	0.0900599	0.486499
