## Supplemental Tables 1,2 for "Hypoxia-sensing by the Histone Demethylase UTX (*KDM6A*) Controls Colitogenic CD4^+^ T cell Fate and Mucosal Inflammation" (part 3 of 3)

### Sheet: Supplemental Table 1 (continued)
Supplemental Table 1: H3K27me3 CUT&Tag of activated WT and UTX TCD CD4+ T cells.
chr13_31177179_31182658	chr13	31177179	31182658	Intergenic	Intergenic	61168	NR_045957	Mm.417825	NR_045957	ENSMUSG00000087460	4930401O12Rik	RIKEN cDNA 4930401O12 gene	ncRNA	455.688	389.189	429.348	295.3	295.319	306.031	361.813	0.504106	0.169162	2.98002	0.00288231	0.0747139
chr13_22032445_22033688	chr13	22032445	22033688	Intergenic	Intergenic	2577	NM_175659	Mm.250564	NM_175659	ENSMUSG00000069302	Hist1h2ah	histone cluster 1, H2ah	protein-coding	58.7083	61.8124	66.7647	33.6556	53.8384	46.1143	53.4823	0.504116	0.354506	1.42202	0.15502	0.600857
chr8_108890627_108891337	chr8	108890627	108891337	intron (NM_007496, intron 4 of 9)	intron (NM_007496, intron 4 of 9)	-45878	NR_037295		NR_037295	ENSMUSG00000093241	Mir3108	microRNA 3108	ncRNA	45.662	45.787	47.2489	33.6556	31.6696	32.4896	39.4188	0.504143	0.399532	1.26184	0.207008	0.663551
chr4_12008643_12010667	chr4	12008643	12010667	Intergenic	Intergenic	43081	NR_040577	Mm.209078	NR_040577		1700123M08Rik	RIKEN cDNA 1700123M08 gene	ncRNA	56.8446	43.4976	77.0362	40.1695	46.7127	35.6338	49.9824	0.504202	0.38223	1.31911	0.187133	0.640693
chr4_24193742_24195242	chr4	24193742	24195242	Intergenic	L1Md_Gf|LINE|L1	-301959	NR_149739	Mm.120919	NM_199467	ENSMUSG00000045751	Mms22l	MMS22-like, DNA repair protein	protein-coding	20.5013	16.0254	18.4887	14.1136	9.50089	15.7208	15.7251	0.504343	0.618725	0.815133	0.414996	0.815819
chr5_150835980_150838958	chr5	150835980	150838958	Intergenic	Lx5|LINE|L1	-115138	NM_013823	Mm.6500	NM_013823	ENSMUSG00000058488	Kl	klotho	protein-coding	85.7328	93.8633	110.932	71.6538	75.2154	57.6429	82.5067	0.504356	0.299398	1.68456	0.0920727	0.490793
chr14_27596378_27596831	chr14	27596378	27596831	Intergenic	Intergenic	-25803	NM_001347497	Mm.318004	NM_177814	ENSMUSG00000040640	Erc2	ELKS/RAB6-interacting/CAST family member 2	protein-coding	29.8201	62.9571	78.0634	20.6276	48.2962	51.3546	48.5198	0.50438	0.370245	1.36229	0.173107	0.623832
chr15_96524133_96525308	chr15	96524133	96525308	Intergenic	Intergenic	-63877	NM_028148	Mm.324474	NM_028148	ENSMUSG00000033228	Scaf11	SR-related CTD-associated factor 11	protein-coding	70.8227	66.3911	58.5475	60.7971	49.0879	31.4416	56.1813	0.504436	0.34906	1.44513	0.148423	0.592799
chr1_83098247_83099495	chr1	83098247	83099495	Intergenic	(GA)n|Simple_repeat|Simple_repeat	-17895	NM_016960	Mm.116739	NM_016960	ENSMUSG00000026166	Ccl20	chemokine (C-C motif) ligand 20	protein-coding	53.117	50.3657	44.1674	45.5979	27.7109	32.4896	42.2414	0.504439	0.393978	1.28037	0.200414	0.655922
chr11_79330510_79336110	chr11	79330510	79336110	Intergenic	Intergenic	-6582	NM_010897	Mm.255596	NM_010897	ENSMUSG00000020716	Nf1	neurofibromin 1	protein-coding	289.814	327.377	325.606	246.446	234.355	186.553	268.359	0.504444	0.19471	2.59074	0.00957691	0.155448
chr7_137281383_137284511	chr7	137281383	137284511	intron (NM_001113415, intron 6 of 15)	intron (NM_001113415, intron 6 of 15)	31498	NM_001113415	Mm.258708	NM_010096	ENSMUSG00000010476	Ebf3	early B cell factor 3	protein-coding	770.663	633.005	671.756	409.295	501.964	556.516	590.533	0.504452	0.169566	2.97496	0.00293031	0.0754478
chr13_97869341_97871078	chr13	97869341	97871078	Intergenic	Intergenic	119097	NR_152263	Mm.440079	NR_152263		Eyelinc18	uncharacterized EyeLinc18	ncRNA	88.5284	77.8379	83.1991	47.7692	60.1723	69.1715	71.1131	0.504466	0.315243	1.60025	0.109544	0.528214
chr2_151342807_151343199	chr2	151342807	151343199	Intergenic	L1Md_A|LINE|L1	40964	NR_040747	Mm.170672	NR_040747	ENSMUSG00000087609	4930442J19Rik	RIKEN cDNA 4930442J19 gene	ncRNA	26.0926	11.4467	19.5158	14.1136	11.8761	12.5766	15.9369	0.504483	0.622682	0.810178	0.417838	0.817491
chr3_10021021_10024005	chr3	10021021	10024005	Intergenic	Intergenic	9928	NM_001272098	Mm.741	NM_010634	ENSMUSG00000027533	Fabp5	fatty acid binding protein 5, epidermal	protein-coding	106.234	80.1272	100.661	71.6538	62.5475	67.0754	81.3831	0.504505	0.290554	1.73635	0.0825017	0.469818
chr9_121062055_121063388	chr9	121062055	121063388	intron (NM_177589, intron 34 of 36)	RSINE1|SINE|B4	107635	NR_106058		NR_106058	ENSMUSG00000106193	Mir7090	microRNA 7090	ncRNA	45.662	41.2083	40.0588	24.9703	39.587	26.2013	36.2813	0.504531	0.425725	1.18511	0.235974	0.691249
chr7_101854231_101854868	chr7	101854231	101854868	intron (NM_001303239, intron 2 of 5)	intron (NM_001303239, intron 2 of 5)	2641	NM_001303239	Mm.439666	NM_008035	ENSMUSG00000032725	Folr2	folate receptor 2 (fetal)	protein-coding	39.1389	19.4595	23.6244	14.1136	22.1687	19.913	23.0697	0.504615	0.54534	0.925321	0.354799	0.780863
chr5_120528293_120529958	chr5	120528293	120529958	intron (NM_133221, intron 12 of 15)	intron (NM_133221, intron 12 of 15)	17933	NM_001177594	Mm.291070	NM_133221	ENSMUSG00000032754	Slc8b1	solute carrier family 8 (sodium/lithium/calcium exchanger), member B1	protein-coding	92.2559	57.2337	95.5249	67.3111	40.3788	64.9793	69.614	0.504617	0.310798	1.62362	0.104458	0.518019
chr10_85327227_85334297	chr10	85327227	85334297	Intergenic	MIRb|SINE|MIR	-56052	NM_028709	Mm.36544	NM_028709	ENSMUSG00000020042	Btbd11	BTB (POZ) domain containing 11	protein-coding	474.326	459.015	495.086	375.64	307.987	325.944	406.333	0.504644	0.165408	3.05091	0.00228152	0.0645992
chrX_107493158_107493870	chrX	107493158	107493870	Intergenic	Lx4B|LINE|L1	-49068	NR_033580	Mm.307348	NR_033580	ENSMUSG00000055700	4933401B06Rik	GLE1 RNA export mediator pseudogene	pseudo	39.1389	26.3275	38.0045	19.5419	23.7522	29.3455	29.3518	0.5047	0.468318	1.07769	0.281174	0.730563
chr9_96921122_96922940	chr9	96921122	96922940	Intergenic	Intergenic	26416	NM_008907	Mm.5246	NM_008907	ENSMUSG00000071866	Ppia	peptidylprolyl isomerase A	protein-coding	73.6184	90.4293	63.6833	43.4265	68.8815	49.2585	64.8829	0.504709	0.323519	1.56006	0.118746	0.545119
chr14_52139987_52142140	chr14	52139987	52142140	intron (NM_001168515, intron 13 of 24)	intron (NM_001168515, intron 13 of 24)	30160	NM_023879	Mm.21662	NM_023879	ENSMUSG00000057132	Rpgrip1	retinitis pigmentosa GTPase regulator interacting protein 1	protein-coding	122.076	127.059	128.394	72.7394	105.302	90.1325	107.617	0.504769	0.262868	1.92024	0.054828	0.391919
chr14_25506190_25509187	chr14	25506190	25509187	intron (NM_183208, intron 2 of 23)	intron (NM_183208, intron 2 of 23)	-26751	NR_037236		NR_037236	ENSMUSG00000093081	Mir3075	microRNA 3075	ncRNA	62.4358	109.889	73.9548	56.4545	54.6301	58.691	69.3425	0.504808	0.326404	1.54657	0.121966	0.550292
chr14_53537860_53538374	chr14	53537860	53538374	Intergenic	Intergenic	-498651	NR_155501	Mm.410779	NR_155501		Gm30214	predicted gene, 30214	ncRNA	57.7764	80.1272	81.1448	41.2552	71.2567	44.0182	62.5964	0.504843	0.33506	1.50672	0.131882	0.566685
chr6_143386387_143387133	chr6	143386387	143387133	Intergenic	MTC|LTR|ERVL-MaLR	140872	NR_027803	Mm.354898	NM_001033129		D6Ertd474e	DNA segment, Chr 6, ERATO Doi 474, expressed	ncRNA	55.9127	41.2083	33.8959	27.1416	35.6283	28.2974	37.014	0.504848	0.424444	1.18943	0.234269	0.689473
chr5_36574231_36574859	chr5	36574231	36574859	intron (NM_001113362, intron 2 of 14)	intron (NM_001113362, intron 2 of 14)	7852	NM_133910	Mm.486203	NM_133910	ENSMUSG00000029192	Tbc1d14	TBC1 domain family, member 14	protein-coding	27.9563	66.3911	71.9005	26.0559	36.4201	51.3546	46.6798	0.504874	0.382442	1.32013	0.186791	0.640239
chr18_67951608_67953087	chr18	67951608	67953087	intron (NM_172631, intron 1 of 5)	intron (NM_172631, intron 1 of 5)	19174	NM_172631	Mm.440183	NM_172631	ENSMUSG00000024544	Ldlrad4	low density lipoprotein receptor class A domain containing 4	protein-coding	49.3895	51.5104	48.276	43.4265	23.7522	40.8741	42.8715	0.504891	0.400539	1.26053	0.207479	0.663938
chr13_31224852_31228030	chr13	31224852	31228030	intron (NR_045957, intron 1 of 2)	intron (NR_045957, intron 1 of 2)	14645	NR_045957	Mm.417825	NR_045957	ENSMUSG00000087460	4930401O12Rik	RIKEN cDNA 4930401O12 gene	ncRNA	133.259	155.676	141.747	89.0244	95.8007	120.526	122.672	0.504919	0.250065	2.01915	0.0434713	0.352172
chr13_36567823_36569253	chr13	36567823	36569253	Intergenic	RMER19B|LTR|ERVK	165939	NM_153529	Mm.232930	NM_153529	ENSMUSG00000039114	Nrn1	neuritin 1	protein-coding	51.2533	78.9825	65.7376	57.5402	38.7953	41.9221	55.7052	0.50496	0.366663	1.37718	0.168458	0.618206
chr9_56994348_56996187	chr9	56994348	56996187	5' UTR (NM_019651, exon 1 of 13)	5' UTR (NM_019651, exon 1 of 13)	299	NM_019651	Mm.325643	NM_019651	ENSMUSG00000032290	Ptpn9	protein tyrosine phosphatase, non-receptor type 9	protein-coding	90.3922	107.599	164.344	98.7954	74.4237	76.5079	102.01	0.504993	0.296206	1.70487	0.0882188	0.482858
chr8_60901525_60902562	chr8	60901525	60902562	intron (NM_001357270, intron 4 of 6)	intron (NM_001357270, intron 4 of 6)	11650	NM_028299	Mm.25263	NM_028299	ENSMUSG00000038005	Hpf1	histone PARylation factor 1	protein-coding	62.4358	111.033	106.824	60.7971	68.0897	63.9312	78.8518	0.505029	0.305876	1.65109	0.0987203	0.505123
chr13_113056672_113057505	chr13	113056672	113057505	intron (NM_001281487, intron 3 of 11)	intron (NM_001281487, intron 3 of 11)	-10700	NM_027127	Mm.12715	NM_027127	ENSMUSG00000021760	Gpx8	glutathione peroxidase 8 (putative)	protein-coding	50.3214	37.7743	55.4661	23.8846	45.1292	33.5377	41.0189	0.505048	0.420042	1.20237	0.229219	0.685189
chr14_70992537_70995066	chr14	70992537	70995066	Intergenic	Intergenic	103694	NM_001302094	Mm.32619	NM_008115	ENSMUSG00000022103	Gfra2	glial cell line derived neurotrophic factor family receptor alpha 2	protein-coding	101.575	112.178	111.959	77.0821	76.7989	75.4598	92.5088	0.505051	0.274472	1.84009	0.0657557	0.42626
chr5_149495706_149497858	chr5	149495706	149497858	intron (NR_045423, intron 2 of 4)	intron (NR_045423, intron 2 of 4)	-31897	NM_029440	Mm.136919	NM_029440	ENSMUSG00000029658	Wdr95	WD40 repeat domain 95	protein-coding	81.0734	91.574	97.5792	66.2255	60.9641	62.8832	76.7165	0.50509	0.299298	1.68758	0.0914919	0.489493
chr4_129419511_129420651	chr4	129419511	129420651	Intergenic	Lx7|LINE|L1	20737	NM_153541	Mm.428660	NM_153541	ENSMUSG00000048485	Zbtb8b	zinc finger and BTB domain containing 8b	protein-coding	67.0952	64.1018	61.629	37.9982	60.1723	39.826	55.1371	0.505091	0.353779	1.4277	0.153377	0.598466
chr6_47222197_47222803	chr6	47222197	47222803	intron (NM_001004357, intron 21 of 23)	intron (NM_001004357, intron 21 of 23)	-21896	NM_025771	Mm.440084	NM_025771	ENSMUSG00000039419	Cntnap2	contactin associated protein-like 2	protein-coding	41.9345	21.7488	23.6244	28.2272	12.6679	20.9611	24.8607	0.50511	0.503516	1.00317	0.315781	0.756375
chr12_119067783_119068550	chr12	119067783	119068550	Intergenic	RMER1B|Other|Other	-101745	NM_029961	Mm.261496	NM_029961	ENSMUSG00000072791	Abcb5	ATP-binding cassette, sub-family B (MDR/TAP), member 5	protein-coding	48.4577	37.7743	53.4118	35.8269	41.9623	22.0091	39.907	0.50512	0.425933	1.18591	0.235656	0.690843
chr14_30041451_30043456	chr14	30041451	30043456	intron (NM_001083616, intron 46 of 46)	intron (NM_001083616, intron 46 of 46)	19820	NM_175343	Mm.259916	NM_172264	ENSMUSG00000015970	Chdh	choline dehydrogenase	protein-coding	43.7983	38.9189	44.1674	30.3986	28.5027	30.3935	36.0299	0.505138	0.416482	1.21287	0.22518	0.681969
chr15_89298544_89300015	chr15	89298544	89300015	intron (NM_001170561, intron 28 of 40)	intron (NM_001170561, intron 28 of 40)	6453	NR_105924		NR_105924	ENSMUSG00000098442	Mir6959	microRNA 6959	ncRNA	42.8664	52.655	41.086	19.5419	38.0036	41.9221	39.3458	0.505143	0.419453	1.20429	0.228478	0.684762
chr12_69091253_69092883	chr12	69091253	69092883	Intergenic	ORR1B2|LTR|ERVL-MaLR	67118	NM_009093	Mm.379006	NM_009093	ENSMUSG00000034892	Rps29	ribosomal protein S29	protein-coding	86.6647	92.7186	52.3846	66.2255	45.921	49.2585	65.5288	0.505143	0.334629	1.50956	0.131155	0.565616
chr9_63500639_63501160	chr9	63500639	63501160	exon (NM_001311098, exon 14 of 22)	exon (NM_001311098, exon 14 of 22)	101594	NM_030068	Mm.444612	NM_030068	ENSMUSG00000037801	Iqch	IQ motif containing H	protein-coding	37.2751	44.6423	24.6516	19.5419	24.544	30.3935	30.1747	0.505181	0.476242	1.06077	0.288797	0.736124
chr3_135635992_135636866	chr3	135635992	135636866	intron (NM_008689, intron 6 of 24)	B1_Mus2|SINE|Alu	55118	NM_008689	Mm.256765	NM_008689	ENSMUSG00000028163	Nfkb1	nuclear factor of kappa light polypeptide gene enhancer in B cells 1, p105	protein-coding	35.4114	58.3784	46.2217	26.0559	32.4614	39.826	39.7258	0.505249	0.405554	1.24582	0.212829	0.669232
chr2_77342900_77345101	chr2	77342900	77345101	Intergenic	B3|SINE|B2	-63408	NM_175465	Mm.27120	NM_175465	ENSMUSG00000042272	Sestd1	SEC14 and spectrin domains 1	protein-coding	143.509	162.544	163.317	144.393	79.9658	114.238	134.661	0.50525	0.261831	1.92968	0.0536463	0.388679
chr7_27279148_27280081	chr7	27279148	27280081	exon (NM_010950, exon 9 of 10)	exon (NM_010950, exon 9 of 10)	20853	NM_010950	Mm.458153	NM_010950	ENSMUSG00000063160	Numbl	numb-like	protein-coding	27.0245	42.353	25.6787	15.1993	22.1687	30.3935	27.1363	0.505268	0.4975	1.01562	0.309813	0.751314
chr5_135039412_135043663	chr5	135039412	135043663	intron (NR_152855, intron 4 of 9)	intron (NR_152855, intron 4 of 9)	18055	NR_133683	Mm.6225	NM_016801	ENSMUSG00000007207	Stx1a	syntaxin 1A (brain)	protein-coding	167.738	133.927	147.91	94.4527	95.0089	128.911	127.991	0.505286	0.250287	2.01883	0.0435051	0.352251
chr10_117730762_117731983	chr10	117730762	117731983	Intergenic	B3|SINE|B2	14986	NM_029875	Mm.256753	NM_029875	ENSMUSG00000060181	Slc35e3	solute carrier family 35, member E3	protein-coding	90.3922	88.1399	100.661	69.4825	60.1723	67.0754	79.3205	0.505326	0.29325	1.72319	0.0848534	0.475353
chr4_9772811_9773180	chr4	9772811	9773180	intron (NR_030693, intron 1 of 3)	L1_Mus4|LINE|L1	2410	NR_030693	Mm.159946	NR_030693		4930412C18Rik	RIKEN cDNA 4930412C18 gene	ncRNA	47.5258	37.7743	48.276	28.2272	34.0449	31.4416	37.8816	0.50533	0.412804	1.22414	0.220899	0.677632
chr8_106010409_106011940	chr8	106010409	106011940	promoter-TSS (NM_001301176)	promoter-TSS (NM_001301176)	-304	NM_001301176	Mm.287500	NM_025518	ENSMUSG00000031901	Dus2	dihydrouridine synthase 2	protein-coding	67.0952	52.655	77.0362	66.2255	27.7109	50.3065	56.8382	0.505345	0.354546	1.42533	0.154062	0.599395
chrX_121161553_121162055	chrX	121161553	121162055	Intergenic	L1Md_A|LINE|L1	-848578	NM_001281531		NM_001281531	ENSMUSG00000083616	H2afb3	H2A histone family, member B3	protein-coding	20.5013	12.5914	11.2986	6.51398	9.50089	15.7208	12.6878	0.505361	0.719173	0.702698	0.482244	0.848799
chr13_62382860_62383575	chr13	62382860	62383575	promoter-TSS (NM_001162910)	promoter-TSS (NM_001162910)	-43	NM_001162910	Mm.445930	NM_001162910	ENSMUSG00000094942	Gm3604	predicted gene 3604	protein-coding	69.8909	82.4166	97.5792	65.1398	60.9641	49.2585	70.8748	0.505389	0.322049	1.56929	0.11658	0.541058
chr18_80276649_80278841	chr18	80276649	80278841	intron (NM_025861, intron 4 of 5)	intron (NM_025861, intron 4 of 5)	21439	NM_025861	Mm.29247	NM_025861	ENSMUSG00000034006	Pqlc1	PQ loop repeat containing 1	protein-coding	83.869	97.2973	94.4977	65.1398	68.0897	60.7871	78.2801	0.505406	0.295486	1.71042	0.0871878	0.480634
chr13_96781052_96781835	chr13	96781052	96781835	intron (NM_001370928, intron 6 of 25)	RLTR20A|LTR|ERVK	33150	NM_001370928		NM_001370928	ENSMUSG00000109561	Ankrd31	ankyrin repeat domain 31	protein-coding	53.117	52.655	69.8462	36.9126	47.5045	38.778	49.8022	0.505428	0.367578	1.37502	0.169124	0.619104
chr2_28529168_28530954	chr2	28529168	28530954	intron (NM_001145834, intron 1 of 17)	intron (NM_001145834, intron 1 of 17)	-3403	NM_001145835	Mm.5236	NM_009058	ENSMUSG00000026821	Ralgds	ral guanine nucleotide dissociation stimulator	protein-coding	59.6402	85.8506	89.362	57.5402	54.6301	51.3546	66.3963	0.505432	0.327491	1.54335	0.122747	0.551792
chr16_33529060_33537303	chr16	33529060	33537303	intron (NM_001083902, intron 1 of 11)	intron (NM_001083902, intron 1 of 11)	14646	NM_001083902	Mm.35253	NM_134251	ENSMUSG00000035506	Slc12a8	solute carrier family 12 (potassium/chloride transporters), member 8	protein-coding	334.544	383.466	374.91	292.043	281.068	203.322	311.559	0.505488	0.192287	2.62882	0.00856821	0.145005
chr2_18646717_18650701	chr2	18646717	18650701	Intergenic	Intergenic	-23726	NM_147778	Mm.249586	NM_147778	ENSMUSG00000051154	Commd3	COMM domain containing 3	protein-coding	367.16	444.134	459.136	303.986	292.944	294.503	360.31	0.505508	0.173887	2.90711	0.00364781	0.086484
chr6_128766375_128767186	chr6	128766375	128767186	Intergenic	RMER19B2|LTR|ERVK	21861	NM_001159904	Mm.480764	NM_008527	ENSMUSG00000030325	Klrb1c	killer cell lectin-like receptor subfamily B member 1C	protein-coding	86.6647	117.901	99.6335	83.5961	65.7145	64.9793	86.4149	0.50551	0.296107	1.70719	0.0877874	0.481918
chr15_79556523_79557705	chr15	79556523	79557705	Intergenic	B1_Mus1|SINE|Alu	-10373	NM_199079	Mm.29644	NM_152806	ENSMUSG00000055065	Ddx17	DEAD (Asp-Glu-Ala-Asp) box polypeptide 17	protein-coding	47.5258	51.5104	36.9774	21.7133	38.7953	36.6819	38.8673	0.505561	0.420283	1.2029	0.229013	0.684878
chr8_105977237_105980253	chr8	105977237	105980253	exon (NM_027960, exon 2 of 10)	exon (NM_027960, exon 2 of 10)	674	NM_027960	Mm.173395	NM_027960	ENSMUSG00000031898	Dpep3	dipeptidase 3	protein-coding	140.714	129.348	112.986	120.509	83.9245	70.2195	109.617	0.505595	0.262052	1.92937	0.0536855	0.388793
chr6_85027057_85027933	chr6	85027057	85027933	intron (NM_177077, intron 1 of 21)	RMER1B|Other|Other	42018	NM_177077	Mm.159621	NM_177077	ENSMUSG00000033769	Exoc6b	exocyst complex component 6B	protein-coding	64.2996	34.3402	35.9502	22.7989	28.5027	41.9221	37.969	0.505605	0.448993	1.12609	0.260129	0.713013
chr6_33098802_33099947	chr6	33098802	33099947	Intergenic	Intergenic	-39114	NM_025336	Mm.21501	NM_025336	ENSMUSG00000053768	Chchd3	coiled-coil-helix-coiled-coil-helix domain containing 3	protein-coding	42.8664	25.1828	44.1674	24.9703	26.9192	25.1533	31.5432	0.505608	0.457039	1.10627	0.26861	0.719984
chr3_109164922_109166133	chr3	109164922	109166133	intron (NM_172685, intron 9 of 9)	intron (NM_172685, intron 9 of 9)	42378	NM_172685	Mm.33574	NM_172685	ENSMUSG00000040322	Slc25a24	solute carrier family 25 (mitochondrial carrier, phosphate carrier), member 24	protein-coding	97.8472	99.5867	136.611	69.4825	86.2998	77.5559	94.5638	0.505613	0.28013	1.80492	0.0710873	0.441936
chr13_45535099_45536326	chr13	45535099	45536326	intron (NM_025508, intron 6 of 8)	intron (NM_025508, intron 6 of 8)	28268	NM_025508	Mm.290802	NM_025508	ENSMUSG00000000253	Gmpr	guanosine monophosphate reductase	protein-coding	52.1852	44.6423	39.0317	35.8269	29.2944	30.3935	38.5623	0.505641	0.404745	1.24928	0.211562	0.668016
chr18_75624903_75626716	chr18	75624903	75626716	intron (NM_201354, intron 2 of 11)	intron (NM_201354, intron 2 of 11)	71887	NM_201354	Mm.36745	NM_201354	ENSMUSG00000052928	Ctif	CBP80/20-dependent translation initiation factor	protein-coding	77.3459	45.787	42.1131	45.5979	38.0036	30.3935	46.5402	0.505677	0.37628	1.34388	0.178986	0.631572
chr7_63600783_63601676	chr7	63600783	63601676	intron (NM_130880, intron 1 of 13)	RLTR13G|LTR|ERVK	156457	NM_130880	Mm.156872	NM_130880	ENSMUSG00000033510	Otud7a	OTU domain containing 7A	protein-coding	27.9563	29.7615	28.7602	15.1993	19.7935	27.2494	24.7867	0.505679	0.50419	1.00295	0.315883	0.756397
chr2_31784462_31786264	chr2	31784462	31786264	intron (NM_009594, intron 4 of 10)	intron (NM_009594, intron 4 of 10)	25190	NM_001283045	Mm.1318	NM_009594	ENSMUSG00000026842	Abl1	c-abl oncogene 1, non-receptor tyrosine kinase	protein-coding	71.7546	74.4038	94.4977	44.5122	45.1292	85.9403	69.373	0.505704	0.319793	1.58135	0.113799	0.536333
chr19_42186598_42189892	chr19	42186598	42189892	intron (NM_177319, intron 10 of 12)	intron (NM_177319, intron 10 of 12)	14007	NM_018780	Mm.470071	NM_018780	ENSMUSG00000018822	Sfrp5	secreted frizzled-related sequence protein 5	protein-coding	84.8009	53.7997	83.1991	32.5699	64.9228	60.7871	63.3466	0.505735	0.367411	1.37648	0.168673	0.618541
chr12_55512633_55514538	chr12	55512633	55514538	Intergenic	B4A|SINE|B4	-20938	NM_010907	Mm.170515	NM_010907	ENSMUSG00000021025	Nfkbia	nuclear factor of kappa light polypeptide gene enhancer in B cells inhibitor, alpha	protein-coding	95.9834	120.191	114.014	82.5104	95.0089	57.6429	94.225	0.505753	0.286475	1.76543	0.0774912	0.457775
chr1_13785533_13786914	chr1	13785533	13786914	non-coding (NR_004447, exon 1 of 1)	non-coding (NR_004447, exon 1 of 1)	706	NR_004447	Mm.304088	NR_004447	ENSMUSG00000097711	Gm5523	glyceraldehyde-3-phosphate dehydrogenase pseudogene	pseudo	65.2315	64.1018	44.1674	47.7692	32.4614	41.9221	49.2756	0.50577	0.374195	1.35162	0.176496	0.628255
chr11_69482401_69487600	chr11	69482401	69487600	intron (NM_001081330, intron 24 of 85)	intron (NM_001081330, intron 24 of 85)	64108	NM_001081330	Mm.247478	NM_177617	ENSMUSG00000005237	Dnah2	dynein, axonemal, heavy chain 2	protein-coding	352.25	305.628	343.068	269.245	222.479	214.851	284.587	0.505815	0.183124	2.76215	0.00574219	0.11547
chr17_56169677_56172935	chr17	56169677	56172935	intron (NM_025566, intron 1 of 1)	L2c|LINE|L2	8815	NM_025566	Mm.2312	NM_025566	ENSMUSG00000044469	Tnfaip8l1	tumor necrosis factor, alpha-induced protein 8-like 1	protein-coding	108.098	101.876	90.3891	55.3688	76.0071	81.7481	85.5812	0.505841	0.297461	1.70053	0.0890322	0.484444
chr7_43450627_43453978	chr7	43450627	43453978	intron (NR_075104, intron 1 of 5)	intron (NR_075104, intron 1 of 5)	-5195	NR_106018		NR_106018	ENSMUSG00000099210	Mir7051	microRNA 7051	ncRNA	202.218	176.28	166.398	110.738	152.806	121.574	155.002	0.505853	0.235316	2.14967	0.0315811	0.298346
chr6_140378300_140380168	chr6	140378300	140380168	Intergenic	RMER17B|LTR|ERVK	-44865	NM_144920	Mm.247670	NM_144920	ENSMUSG00000030231	Plekha5	pleckstrin homology domain containing, family A member 5	protein-coding	63.3677	58.3784	35.9502	45.5979	36.4201	28.2974	44.6686	0.505874	0.380773	1.32855	0.183998	0.637413
chr10_121427112_121428461	chr10	121427112	121428461	intron (NM_138956, intron 1 of 4)	intron (NM_138956, intron 1 of 4)	48464	NM_138956	Mm.41265	NM_138956	ENSMUSG00000025795	Rassf3	Ras association (RalGDS/AF-6) domain family member 3	protein-coding	75.4821	73.2592	50.3303	30.3986	46.7127	67.0754	57.2097	0.505894	0.385272	1.31308	0.189156	0.643233
chr2_75347154_75349978	chr2	75347154	75349978	Intergenic	Intergenic	95613	NR_040635	Mm.389278	NR_040635		9430019J16Rik	RIKEN cDNA 9430019J16 gene	ncRNA	85.7328	57.2337	78.0634	43.4265	58.5888	52.4026	62.5746	0.50596	0.34293	1.4754	0.140104	0.579975
chr16_14645349_14646313	chr16	14645349	14646313	Intergenic	L1Md_A|LINE|L1	-60021	NM_011415	Mm.4272	NM_011415	ENSMUSG00000022676	Snai2	snail family zinc finger 2	protein-coding	8.3869	8.01272	11.2986	7.59964	7.91741	4.19221	7.90126	0.505991	0.871097	0.580866	0.561331	0.88131
chr8_20259128_20263497	chr8	20259128	20263497	Intergenic	Intergenic	36120	NR_030708	Mm.359054	NR_030708	ENSMUSG00000071796	6820431F20Rik	cadherin 11 pseudogene	pseudo	202.218	169.412	181.805	134.622	119.553	135.199	157.135	0.506018	0.221999	2.27937	0.0226451	0.251885
chr19_53347820_53350353	chr19	53347820	53350353	intron (NM_001008542, intron 3 of 5)	(TG)n|Simple_repeat|Simple_repeat	18678	NM_001008543	Mm.2154	NM_010847	ENSMUSG00000025025	Mxi1	MAX interactor 1, dimerization protein	protein-coding	108.098	103.021	115.041	78.1678	66.5062	85.9403	92.7956	0.506042	0.274486	1.8436	0.0652415	0.4252
chr3_37874573_37876700	chr3	37874573	37876700	Intergenic	Intergenic	-23177	NR_040559	Mm.389417	NR_040559	ENSMUSG00000106461	Gm20755	predicted gene, 20755	ncRNA	52.1852	37.7743	53.4118	37.9982	34.0449	28.2974	40.6186	0.506114	0.40292	1.25612	0.209074	0.665572
chr12_107915225_107917200	chr12	107915225	107917200	exon (NM_021399, exon 3 of 3)	exon (NM_021399, exon 3 of 3)	87202	NM_001079883	Mm.392694	NM_021399	ENSMUSG00000048251	Bcl11b	B cell leukemia/lymphoma 11B	protein-coding	68.0271	60.6678	46.2217	31.4842	43.5458	48.2104	49.6928	0.506118	0.380885	1.3288	0.183915	0.637238
chr4_117002074_117003970	chr4	117002074	117003970	intron (NM_175244, intron 19 of 20)	intron (NM_175244, intron 19 of 20)	7688	NM_175244	Mm.251420	NM_175244	ENSMUSG00000046861	Hectd3	HECT domain E3 ubiquitin protein ligase 3	protein-coding	112.757	103.021	98.6063	52.1118	83.1328	90.1325	89.9602	0.506132	0.29957	1.68953	0.0911188	0.488755
chr4_41054056_41057934	chr4	41054056	41057934	Intergenic	B1_Mus2|SINE|Alu	-7859	NM_007473	Mm.8728	NM_007473	ENSMUSG00000028427	Aqp7	aquaporin 7	protein-coding	255.335	210.62	252.679	173.706	193.185	140.439	204.327	0.506136	0.217552	2.32651	0.0199914	0.235638
chr10_128015053_128015803	chr10	128015053	128015803	intron (NM_008921, intron 1 of 12)	intron (NM_008921, intron 1 of 12)	213	NM_008921	Mm.2903	NM_008921	ENSMUSG00000025395	Prim1	DNA primase, p49 subunit	protein-coding	71.7546	57.2337	72.9276	39.0839	44.3375	59.739	57.5127	0.506211	0.344118	1.47104	0.14128	0.581541
chr14_21679239_21680793	chr14	21679239	21680793	intron (NM_001013826, intron 3 of 3)	intron (NM_001013826, intron 3 of 3)	34560	NM_001013826	Mm.295860	NM_001013826	ENSMUSG00000063821	Dupd1	dual specificity phosphatase and pro isomerase domain containing 1	protein-coding	56.8446	74.4038	77.0362	60.7971	49.0879	37.7299	59.3166	0.506284	0.354148	1.42958	0.152837	0.597924
chr17_74031819_74032510	chr17	74031819	74032510	intron (NM_053188, intron 1 of 4)	(TATG)n|Simple_repeat|Simple_repeat	15696	NM_053188	Mm.38933	NM_053188	ENSMUSG00000038541	Srd5a2	steroid 5 alpha-reductase 2	protein-coding	47.5258	38.9189	47.2489	30.3986	30.8779	32.4896	37.91	0.506337	0.408231	1.24032	0.214857	0.671852
chr3_103721143_103728617	chr3	103721143	103728617	Intergenic	Lx4A|LINE|L1	13121	NM_133859	Mm.211535	NM_133859	ENSMUSG00000027848	Olfml3	olfactomedin-like 3	protein-coding	240.425	262.13	244.462	210.619	182.892	138.343	213.145	0.506368	0.210801	2.40212	0.0163004	0.210799
chr15_58410233_58412217	chr15	58410233	58412217	Intergenic	B2_Mm2|SINE|B2	-4243	NM_145959	Mm.3224	NM_145959	ENSMUSG00000037119	Fam91a1	family with sequence similarity 91, member A1	protein-coding	101.575	104.165	136.611	92.2814	70.4649	77.5559	97.1089	0.506384	0.279208	1.81364	0.0697324	0.43786
chr9_70847407_70849245	chr9	70847407	70849245	intron (NM_001324473, intron 1 of 8)	intron (NM_001324473, intron 1 of 8)	86482	NM_008280	Mm.390187	NM_008280	ENSMUSG00000032207	Lipc	lipase, hepatic	protein-coding	114.621	130.493	132.502	81.4248	102.135	82.7962	107.329	0.506386	0.260158	1.94646	0.0516001	0.382208
chr16_13824599_13826348	chr16	13824599	13826348	intron (NM_001346109, intron 1 of 7)	(CTCA)n|Simple_repeat|Simple_repeat	6222	NM_001346111	Mm.380410	NM_010946	ENSMUSG00000022681	Ntan1	N-terminal Asn amidase	protein-coding	67.0952	75.5485	57.5204	35.8269	59.3806	47.1624	57.089	0.506405	0.346332	1.4622	0.143688	0.585663
chr3_51957446_51958314	chr3	51957446	51958314	intron (NM_001004176, intron 1 of 4)	intron (NM_001004176, intron 1 of 4)	147126	NM_001004176	Mm.234972	NM_001004176	ENSMUSG00000061143	Maml3	mastermind like transcriptional coactivator 3	protein-coding	32.6157	42.353	39.0317	19.5419	38.7953	24.1052	32.7405	0.506476	0.443893	1.14099	0.253876	0.706447
chr12_102718349_102719064	chr12	102718349	102719064	Intergenic	Intergenic	-13837	NM_172584	Mm.482192	NM_172584	ENSMUSG00000057963	Itpk1	inositol 1,3,4-triphosphate 5/6 kinase	protein-coding	33.5476	24.0382	21.5701	9.77097	24.544	23.0572	22.7547	0.506481	0.561207	0.902485	0.366799	0.789316
chr7_99595434_99596723	chr7	99595434	99596723	exon (NM_177231, exon 12 of 16)	exon (NM_177231, exon 12 of 16)	31025	NM_001195529	Mm.180719	NM_001195529	ENSMUSG00000096606	Tpbgl	trophoblast glycoprotein-like	protein-coding	44.7301	29.7615	41.086	24.9703	26.1275	29.3455	32.6701	0.506483	0.441864	1.14624	0.251695	0.704835
chr11_119247429_119255268	chr11	119247429	119255268	intron (NM_001364767, intron 14 of 20)	B4A|SINE|B4	-16615	NM_001159324	Mm.4793	NM_008064	ENSMUSG00000025579	Gaa	glucosidase, alpha, acid	protein-coding	2638.15	2764.39	2536.03	1740.32	1863.76	1989.2	2255.31	0.506491	0.124402	4.07142	4.67e-05	0.00402291
chr1_131706762_131715844	chr1	131706762	131715844	intron (NM_145509, intron 5 of 5)	intron (NM_145509, intron 5 of 5)	22608	NM_145509	Mm.44508	NM_145509	ENSMUSG00000052688	Rab7b	RAB7B, member RAS oncogene family	protein-coding	1330.72	1461.75	1322.97	916.3	996.802	983.074	1168.6	0.506501	0.130041	3.89493	9.82e-05	0.00713243
chr11_34862992_34869524	chr11	34862992	34869524	Intergenic	Intergenic	-32617	NM_027411	Mm.194368	NM_027411	ENSMUSG00000069910	Spdl1	spindle apparatus coiled-coil protein 1	protein-coding	408.163	434.976	426.267	225.818	322.239	359.482	362.824	0.506538	0.182163	2.78069	0.00542442	0.111318
chr3_28164571_28165095	chr3	28164571	28165095	Intergenic	ORR1A2|LTR|ERVL-MaLR	-98381	NM_001163007	Mm.126193	NM_026910	ENSMUSG00000027692	Tnik	TRAF2 and NCK interacting kinase	protein-coding	54.9808	62.9571	89.362	46.6835	41.1705	56.5949	58.6248	0.506623	0.338206	1.49797	0.134141	0.57035
chr19_3832811_3836447	chr19	3832811	3836447	Intergenic	Intergenic	16187	NR_162795		NR_162795		Mir12192	microRNA mir-12192	ncRNA	184.512	186.582	175.643	123.766	119.553	142.535	155.432	0.506677	0.225989	2.24204	0.0249585	0.265265
chr19_29701505_29704138	chr19	29701505	29704138	intron (NM_029993, intron 2 of 4)	intron (NM_029993, intron 2 of 4)	4880	NM_029993	Mm.138437	NM_029993	ENSMUSG00000024806	Mlana	melan-A	protein-coding	105.302	147.663	96.552	64.0541	94.2172	86.9884	99.1295	0.506688	0.275302	1.84048	0.0656981	0.426077
chr19_60810802_60812529	chr19	60810802	60812529	exon (NM_026437, exon 1 of 9)	exon (NM_026437, exon 1 of 9)	110	NM_001347464	Mm.26148	NM_026437	ENSMUSG00000024993	Fam45a	family with sequence similarity 45, member A	protein-coding	267.449	342.258	403.67	233.418	238.314	232.668	286.296	0.506715	0.192501	2.63227	0.00848157	0.144329
chrX_22036847_22037856	chrX	22036847	22037856	Intergenic	L1Md_T|LINE|L1	-292240	NR_163859							13.9782	11.4467	19.5158	5.42832	10.2926	17.8169	13.0798	0.506717	0.693117	0.73107	0.464737	0.841263
chr3_138511393_138512053	chr3	138511393	138512053	Intergenic	ORR1A3|LTR|ERVL-MaLR	-14468	NM_007917	Mm.3941	NM_007917	ENSMUSG00000028156	Eif4e	eukaryotic translation initiation factor 4E	protein-coding	37.2751	62.9571	51.3575	46.6835	35.6283	25.1533	43.1758	0.506735	0.414575	1.2223	0.221594	0.678371
chr7_116285897_116288914	chr7	116285897	116288914	intron (NM_001305185, intron 3 of 26)	intron (NM_001305185, intron 3 of 26)	20971	NM_001305185	Mm.3741	NM_172743	ENSMUSG00000045659	Plekha7	pleckstrin homology domain containing, family A member 7	protein-coding	104.37	104.165	79.0905	66.2255	64.9228	70.2195	81.499	0.506835	0.295878	1.71298	0.0867154	0.479666
chr5_121613765_121619759	chr5	121613765	121619759	intron (NM_178799, intron 1 of 10)	intron (NM_178799, intron 1 of 10)	2176	NM_178799	Mm.482918	NM_178799	ENSMUSG00000042647	Acad12	acyl-Coenzyme A dehydrogenase family, member 12	protein-coding	322.43	310.207	286.575	236.675	225.646	186.553	261.348	0.506841	0.186049	2.72424	0.00644489	0.123419
chr11_52181583_52183548	chr11	52181583	52183548	Intergenic	(GA)n|Simple_repeat|Simple_repeat	-24658	NR_034155	Mm.253576	NR_034155		Olfr1372-ps1	olfactory receptor 1372, pseudogene 1	pseudo	102.507	99.5867	98.6063	65.1398	77.5906	69.1715	85.4336	0.506864	0.285108	1.7778	0.0754373	0.452833
chr11_6489476_6490712	chr11	6489476	6490712	Intergenic	Intergenic	-14018	NM_011221	Mm.296150	NM_011221	ENSMUSG00000094483	Purb	purine rich element binding protein B	protein-coding	89.4603	84.7059	92.4434	55.3688	66.5062	66.0273	75.752	0.506876	0.300649	1.68594	0.0918075	0.490116
chr9_78402348_78402847	chr9	78402348	78402847	intron (NM_001191044, intron 4 of 16)	RCHARR1|DNA|hAT-Charlie	6820	NM_001191044	Mm.158166	NM_001191044	ENSMUSG00000070291	Ddx43	DEAD (Asp-Glu-Ala-Asp) box polypeptide 43	protein-coding	57.7764	64.1018	49.3032	30.3986	38.0036	54.4988	49.0137	0.506892	0.383005	1.32346	0.185683	0.639009
chr13_110954383_110955199	chr13	110954383	110955199	Intergenic	Intergenic	-50945	NR_131194	Mm.417611	NR_131194		4930526H09Rik	RIKEN cDNA 4930526H09 gene	ncRNA	56.8446	40.0636	25.6787	33.6556	22.9605	27.2494	34.4087	0.506911	0.440014	1.15203	0.249307	0.70271
chr2_58424887_58427095	chr2	58424887	58427095	Intergenic	(CACAG)n|Simple_repeat|Simple_repeat	-68233	NM_001111030	Mm.77751	NM_001033369	ENSMUSG00000026834	Acvr1c	activin A receptor, type IC	protein-coding	1921.53	1638.03	1752.32	1194.23	1253.33	1283.86	1507.22	0.506914	0.131066	3.86763	0.000109898	0.00771019
chr15_38355536_38362521	chr15	38355536	38362521	Intergenic	Intergenic	-58317	NM_001289471	Mm.4292	NM_013692	ENSMUSG00000037465	Klf10	Kruppel-like factor 10	protein-coding	231.106	228.935	256.787	200.848	165.474	141.487	204.106	0.50694	0.214789	2.36017	0.0182665	0.224269
chr13_33025179_33029867	chr13	33025179	33029867	5' UTR (NM_011452, exon 1 of 7)	5' UTR (NM_011452, exon 1 of 7)	109	NM_011452	Mm.45371	NM_011452	ENSMUSG00000021403	Serpinb9b	serine (or cysteine) peptidase inhibitor, clade B, member 9b	protein-coding	213.4	227.79	199.267	182.391	146.472	125.766	182.515	0.506944	0.217006	2.33608	0.019487	0.232713
chr13_94270808_94272310	chr13	94270808	94272310	intron (NM_001346609, intron 1 of 8)	Lx8|LINE|L1	13722	NM_029153	Mm.201455	NM_029153	ENSMUSG00000021687	Scamp1	secretory carrier membrane protein 1	protein-coding	68.959	74.4038	63.6833	46.6835	57.7971	41.9221	58.9081	0.506976	0.334594	1.5152	0.129722	0.563557
chr17_34891514_34892068	chr17	34891514	34892068	Intergenic	B1_Mur1|SINE|Alu	-2768	NM_198886	Mm.161119	NM_198886	ENSMUSG00000049823	Zbtb12	zinc finger and BTB domain containing 12	protein-coding	67.0952	70.9698	59.5747	48.8549	50.6714	39.826	56.1653	0.507009	0.340679	1.48823	0.13669	0.575012
chr14_29875873_29877809	chr14	29875873	29877809	Intergenic	Intergenic	-91539	NM_019979	Mm.104491	NM_019979	ENSMUSG00000042682	Selenok	selenoprotein K	protein-coding	47.5258	60.6678	27.733	29.3129	41.9623	23.0572	38.3765	0.507053	0.410509	1.23518	0.216763	0.673711
chr9_103433984_103434628	chr9	103433984	103434628	intron (NM_001002896, intron 4 of 6)	RSINE1|SINE|B4	10728	NR_040466	Mm.437003	NR_040466	ENSMUSG00000086236	5830418P13Rik	RIKEN cDNA 5830418P13 gene	ncRNA	131.395	147.663	112.986	117.252	72.8402	89.0845	111.87	0.5071	0.27264	1.85996	0.0628914	0.418823
chr3_121981831_121982414	chr3	121981831	121982414	intron (NM_172525, intron 3 of 22)	intron (NM_172525, intron 3 of 22)	14316	NM_001356524	Mm.229287	NM_172525	ENSMUSG00000039831	Arhgap29	Rho GTPase activating protein 29	protein-coding	76.414	50.3657	83.1991	51.0262	56.2136	38.778	59.3328	0.507115	0.359146	1.412	0.157949	0.604452
chr4_139170723_139172587	chr4	139170723	139172587	Intergenic	Intergenic	9000	NR_033543	Mm.385206	NR_033543	ENSMUSG00000073739	Gm16287	predicted gene 16287	ncRNA	138.85	130.493	102.715	79.2534	91.0502	90.1325	105.416	0.507119	0.268433	1.88918	0.0588675	0.405495
chr17_24179065_24186296	chr17	24179065	24186296	intron (NM_173186, intron 5 of 7)	intron (NM_173186, intron 5 of 7)	-13002	NM_001361531	Mm.30155	NM_009729	ENSMUSG00000024121	Atp6v0c	ATPase, H+ transporting, lysosomal V0 subunit C	protein-coding	319.634	283.879	259.869	207.362	203.477	194.938	244.86	0.507135	0.190379	2.66382	0.00772596	0.13659
chr7_25483172_25484427	chr7	25483172	25484427	intron (NR_015569, intron 4 of 6)	intron (NR_015569, intron 4 of 6)	-6174	NM_001039187	Mm.322502	NM_011926	ENSMUSG00000074272	Ceacam1	carcinoembryonic antigen-related cell adhesion molecule 1	protein-coding	77.3459	78.9825	106.824	73.8251	69.6732	42.9702	74.9367	0.507142	0.334314	1.51696	0.129276	0.562648
chr10_26999376_27000335	chr10	26999376	27000335	intron (NM_008481, intron 57 of 63)	intron (NM_008481, intron 57 of 63)	227343	NM_176837	Mm.356496	NM_176837	ENSMUSG00000039031	Arhgap18	Rho GTPase activating protein 18	protein-coding	43.7983	26.3275	25.6787	24.9703	26.1275	15.7208	27.1038	0.507238	0.487225	1.04108	0.29784	0.742796
chr8_15031451_15032285	chr8	15031451	15032285	3' UTR (NM_029116, exon 2 of 2)	3' UTR (NM_029116, exon 2 of 2)	14210	NR_037972	Mm.334425	NM_001007591	ENSMUSG00000049008	BB014433	expressed sequence BB014433	ncRNA	39.1389	20.6041	26.7059	15.1993	24.544	19.913	24.3509	0.507253	0.529767	0.957502	0.338314	0.770693
chr5_62892930_62893662	chr5	62892930	62893662	Intergenic	Intergenic	81640	NM_001170705		NM_001170705	ENSMUSG00000090326	Dthd1	death domain containing 1	protein-coding	40.0708	54.9444	57.5204	30.3986	41.9623	34.5857	43.247	0.507264	0.38606	1.31395	0.188862	0.643025
chr5_140798106_140800753	chr5	140798106	140800753	intron (NM_010302, intron 1 of 3)	intron (NM_010302, intron 1 of 3)	31002	NM_010302	Mm.370185	NM_010302	ENSMUSG00000000149	Gna12	guanine nucleotide binding protein, alpha 12	protein-coding	185.444	194.595	192.077	134.622	125.887	142.535	162.527	0.507316	0.219735	2.30876	0.0209567	0.241868
chr19_46641236_46641966	chr19	46641236	46641966	intron (NM_001177813, intron 1 of 3)	intron (NM_001177813, intron 1 of 3)	18200	NM_001177813	Mm.329895	NM_146099	ENSMUSG00000047731	Wbp1l	WW domain binding protein 1 like	protein-coding	20.5013	9.1574	12.3258	16.285	2.37522	15.7208	12.7276	0.507324	0.731294	0.693735	0.487848	0.85096
chr9_62308896_62309926	chr9	62308896	62309926	Intergenic	Intergenic	-27232	NM_025721	Mm.263615	NM_025721	ENSMUSG00000046846	Spesp1	sperm equatorial segment protein 1	protein-coding	33.5476	44.6423	40.0588	23.8846	23.7522	36.6819	33.7612	0.507328	0.43824	1.15765	0.247008	0.700618
chr19_37361997_37363751	chr19	37361997	37363751	Intergenic	Intergenic	-13508	NM_010615	Mm.42203	NM_010615	ENSMUSG00000012443	Kif11	kinesin family member 11	protein-coding	149.1	72.1145	68.819	93.367	51.4632	54.4988	81.5605	0.507337	0.294127	1.72489	0.0845474	0.475032
chr18_3908593_3909715	chr18	3908593	3909715	Intergenic	(GGAGAA)n|Simple_repeat|Simple_repeat	-256678	NM_026092	Mm.158148	NM_026092	ENSMUSG00000024233	Lyzl1	lysozyme-like 1	protein-coding	32.6157	17.1701	30.8145	18.4563	19.7935	16.7688	22.6032	0.507344	0.534775	0.948704	0.342771	0.773516
chr12_84767272_84768372	chr12	84767272	84768372	intron (NM_023409, intron 1 of 3)	intron (NM_023409, intron 1 of 3)	5290	NM_023409	Mm.282556	NM_023409	ENSMUSG00000021242	Npc2	NPC intracellular cholesterol transporter 2	protein-coding	50.3214	45.787	39.0317	17.3706	34.8366	48.2104	39.2596	0.507351	0.445091	1.13988	0.254336	0.707017
chr3_27440511_27441359	chr3	27440511	27441359	intron (NM_001356953, intron 23 of 26)	intron (NM_001356953, intron 23 of 26)	69584	NM_177330	Mm.194721	NM_177330	ENSMUSG00000051136	Ghsr	growth hormone secretagogue receptor	protein-coding	37.2751	45.787	32.8688	24.9703	32.4614	24.1052	32.9113	0.507375	0.435427	1.16524	0.243924	0.697663
chr14_76486872_76489988	chr14	76486872	76489988	promoter-TSS (NM_001177751)	promoter-TSS (NM_001177751)	-6	NM_001177751	Mm.153272	NM_009366	ENSMUSG00000022010	Tsc22d1	TSC22 domain family, member 1	protein-coding	134.19	148.808	118.122	99.881	84.7163	97.4689	113.864	0.507382	0.258841	1.96021	0.0499716	0.376587
chr9_70840488_70842043	chr9	70840488	70842043	intron (NM_001324473, intron 1 of 8)	intron (NM_001324473, intron 1 of 8)	93543	NM_008280	Mm.390187	NM_008280	ENSMUSG00000032207	Lipc	lipase, hepatic	protein-coding	58.7083	66.3911	72.9276	55.3688	43.5458	40.8741	56.3026	0.507394	0.350123	1.44919	0.147286	0.591366
chr11_16585087_16586088	chr11	16585087	16586088	Intergenic	Lx2|LINE|L1	-77103	NM_001109971	Mm.325350	NM_011343	ENSMUSG00000078974	Sec61g	SEC61, gamma subunit	protein-coding	53.117	65.2465	53.4118	49.9405	37.2118	34.5857	48.9189	0.507399	0.371541	1.36566	0.172046	0.622372
chr4_12029654_12030695	chr4	12029654	12030695	Intergenic	Intergenic	57783	NM_177861	Mm.475125	NM_177861	ENSMUSG00000049488	Tmem67	transmembrane protein 67	protein-coding	25.1607	37.7743	50.3303	29.3129	28.5027	19.913	31.8323	0.507431	0.471761	1.07561	0.282102	0.731127
chrX_57946128_57946820	chrX	57946128	57946820	Intergenic	(GGAA)n|Simple_repeat|Simple_repeat	-84154	NM_009575	Mm.255890	NM_009575	ENSMUSG00000067860	Zic3	zinc finger protein of the cerebellum 3	protein-coding	57.7764	28.6169	34.9231	15.1993	36.4201	33.5377	34.4122	0.507438	0.493929	1.02735	0.304256	0.747087
chr11_121379095_121382457	chr11	121379095	121382457	intron (NM_139147, intron 1 of 5)	intron (NM_139147, intron 1 of 5)	6428	NR_106095		NR_106095	ENSMUSG00000098981	Mir7236	microRNA 7236	ncRNA	142.577	138.506	186.941	105.309	110.052	111.094	132.413	0.507444	0.24179	2.0987	0.0358437	0.319814
chr9_69343817_69346412	chr9	69343817	69346412	intron (NM_001289916, intron 1 of 9)	intron (NM_001289916, intron 1 of 9)	19133	NR_136934	Mm.415363	NR_136934	ENSMUSG00000086648	Gm15511	predicted gene 15511	ncRNA	66.1633	96.1527	71.9005	58.6258	47.5045	57.6429	66.3316	0.507452	0.331394	1.53126	0.125704	0.556847
chr11_82525582_82527996	chr11	82525582	82527996	Intergenic	Intergenic	-106564	NR_033582	Mm.341562	NR_033582	ENSMUSG00000069796	Gm11426	predicted gene 11426	ncRNA	70.8227	96.1527	74.9819	41.2552	68.8815	61.8351	68.9882	0.507471	0.316135	1.60523	0.108443	0.525731
chr5_34176547_34178251	chr5	34176547	34178251	intron (NM_010753, intron 5 of 5)	intron (NM_010753, intron 5 of 5)	-7873	NM_001289803	Mm.319286	NM_181857	ENSMUSG00000045102	Poln	DNA polymerase N	protein-coding	49.3895	50.3657	58.5475	17.3706	57.0053	46.1143	46.4655	0.507478	0.412343	1.23072	0.218429	0.67578
chr4_145382090_145384259	chr4	145382090	145384259	Intergenic	ID_B1|SINE|B4	-68010	NM_009401	Mm.12810	NM_009401	ENSMUSG00000028602	Tnfrsf8	tumor necrosis factor receptor superfamily, member 8	protein-coding	67.0952	40.0636	57.5204	59.7115	33.2531	26.2013	47.3075	0.507541	0.386617	1.31278	0.189259	0.643343
chr12_16834871_16835661	chr12	16834871	16835661	Intergenic	Intergenic	24301	NM_033270	Mm.23296	NM_033270	ENSMUSG00000057469	E2f6	E2F transcription factor 6	protein-coding	27.0245	27.4722	43.1403	23.8846	21.377	22.0091	27.4846	0.507549	0.481539	1.05401	0.291876	0.73846
chr11_105916148_105918322	chr11	105916148	105918322	intron (NM_181071, intron 24 of 25)	intron (NM_181071, intron 24 of 25)	27252	NM_007805	Mm.149403	NM_007805	ENSMUSG00000019590	Cyb561	cytochrome b-561	protein-coding	102.507	74.4038	77.0362	62.9685	65.7145	49.2585	71.9814	0.507582	0.311979	1.62697	0.103743	0.516274
chr5_117765373_117766866	chr5	117765373	117766866	3' UTR (NM_001312914, exon 20 of 20)	3' UTR (NM_001312914, exon 20 of 20)	-100720	NM_008712	Mm.44249	NM_008712	ENSMUSG00000029361	Nos1	nitric oxide synthase 1, neuronal	protein-coding	42.8664	26.3275	27.733	21.7133	15.8348	31.4416	27.6528	0.507587	0.49114	1.03349	0.301376	0.745142
chr4_9142896_9143922	chr4	9142896	9143922	Intergenic	Intergenic	-125884	NM_001355183	Mm.473368	NM_028940	ENSMUSG00000041216	Clvs1	clavesin 1	protein-coding	66.1633	62.9571	48.276	40.1695	45.1292	38.778	50.2455	0.507615	0.360687	1.40735	0.159322	0.60633
chr8_68236156_68236814	chr8	68236156	68236814	Intergenic	MYSERV16_I-int|LTR|ERVK	-40043	NM_028182	Mm.40974	NM_028182	ENSMUSG00000053886	Sh2d4a	SH2 domain containing 4A	protein-coding	35.4114	29.7615	42.1131	34.7412	22.9605	18.865	30.6421	0.50778	0.466619	1.08821	0.276502	0.726226
chr1_143723475_143726435	chr1	143723475	143726435	Intergenic	Intergenic	-14394	NM_001038593	Mm.272727	NM_023505	ENSMUSG00000018196	Glrx2	glutaredoxin 2 (thioltransferase)	protein-coding	122.076	109.889	105.796	113.995	79.9658	52.4026	97.3541	0.507823	0.287304	1.76754	0.077137	0.45711
chr13_24217126_24218250	chr13	24217126	24218250	intron (NM_026825, intron 2 of 37)	intron (NM_026825, intron 2 of 37)	63102	NM_001311122	Mm.211047	NM_026825	ENSMUSG00000021338	Carmil1	capping protein regulator and myosin 1 linker 1	protein-coding	71.7546	56.0891	48.276	46.6835	41.9623	34.5857	49.8919	0.507831	0.360238	1.40971	0.158625	0.605482
chr15_58400000_58401815	chr15	58400000	58401815	Intergenic	Intergenic	-11633	NM_027211	Mm.237985	NM_027211		Anxa13	annexin A13	protein-coding	82.0053	73.2592	74.9819	58.6258	53.0466	50.3065	65.3709	0.507939	0.318239	1.59609	0.110468	0.530231
chr12_59080859_59081891	chr12	59080859	59081891	Intergenic	Intergenic	-14216	NM_001329047	Mm.213215	NM_146034	ENSMUSG00000021000	Mia2	MIA SH3 domain ER export factor 2	protein-coding	86.6647	70.9698	86.2805	52.1118	56.2136	62.8832	69.1873	0.507948	0.313481	1.62035	0.105158	0.519423
chr3_30981368_30982410	chr3	30981368	30982410	Intergenic	RSINE1|SINE|B4	-12474	NM_001165956	Mm.233173	NM_153421	ENSMUSG00000037652	Phc3	polyhomeotic 3	protein-coding	86.6647	106.455	98.6063	84.6817	70.4649	52.4026	83.2125	0.507957	0.302765	1.67773	0.0934003	0.493374
chr11_31780095_31782100	chr11	31780095	31782100	Intergenic	MIRb|SINE|MIR	43450	NR_102310	Mm.150222	NR_102310	ENSMUSG00000085772	D630024D03Rik	RIKEN cDNA D630024D03 gene	ncRNA	49.3895	57.2337	47.2489	51.0262	31.6696	28.2974	44.1442	0.507968	0.395182	1.2854	0.198652	0.654417
chrX_169305033_169305630	chrX	169305033	169305630	TTS (NM_009707)	TTS (NM_009707)	15041	NM_001331050	Mm.284033	NM_008222	ENSMUSG00000031352	Hccs	holocytochrome c synthetase	protein-coding	41.9345	33.1956	35.9502	26.0559	24.544	27.2494	31.4883	0.507986	0.444703	1.1423	0.253328	0.706158
chr5_111127676_111128828	chr5	111127676	111128828	intron (NM_001267622, intron 5 of 22)	L2a|LINE|L2	124108	NR_030482		NR_030482	ENSMUSG00000076163	Mir701	microRNA 701	ncRNA	54.0489	45.787	42.1131	34.7412	28.5027	36.6819	40.3125	0.507992	0.399717	1.27088	0.203772	0.65981
chr6_54145561_54146630	chr6	54145561	54146630	intron (NM_001163640, intron 1 of 12)	intron (NM_001163640, intron 1 of 12)	106163	NM_001163640	Mm.321147	NM_023543	ENSMUSG00000004633	Chn2	chimerin 2	protein-coding	54.9808	56.0891	50.3303	32.5699	40.3788	40.8741	45.8705	0.508033	0.3761	1.35079	0.176762	0.628491
chr8_91545193_91546240	chr8	91545193	91546240	intron (NM_011936, intron 8 of 8)	intron (NM_011936, intron 8 of 8)	232191	NM_011936	Mm.4375	NM_011936	ENSMUSG00000055932	Fto	fat mass and obesity associated	protein-coding	123.94	115.612	177.697	78.1678	106.885	105.853	118.026	0.508091	0.259968	1.95444	0.0506496	0.378967
chr8_79472289_79476595	chr8	79472289	79476595	Intergenic	MTEa|LTR|ERVL-MaLR	-75014	NM_008539	Mm.223717	NM_008539	ENSMUSG00000031681	Smad1	SMAD family member 1	protein-coding	129.531	138.506	152.018	84.6817	120.345	92.2287	119.552	0.508122	0.2544	1.99734	0.0457887	0.361222
chr9_88539479_88540282	chr9	88539479	88540282	Intergenic	MTD|LTR|ERVL-MaLR	-8140	NM_001163061	Mm.259988	NM_001142943	ENSMUSG00000032425	Zfp949	zinc finger protein 949	protein-coding	76.414	52.655	49.3032	34.7412	48.2962	40.8741	50.3806	0.508186	0.376888	1.34837	0.177539	0.629682
chr2_128902843_128903252	chr2	128902843	128903252	Intergenic	MTD|LTR|ERVL-MaLR	39115	NM_024237	Mm.5107	NM_024237	ENSMUSG00000027386	Fbln7	fibulin 7	protein-coding	50.3214	61.8124	69.8462	56.4545	30.8779	42.9702	52.0471	0.508227	0.376088	1.35135	0.176583	0.62841
chr1_127637905_127638255	chr1	127637905	127638255	intron (NM_028135, intron 2 of 7)	intron (NM_028135, intron 2 of 7)	39941	NM_028135	Mm.281287	NM_028135	ENSMUSG00000026347	Tmem163	transmembrane protein 163	protein-coding	59.6402	51.5104	43.1403	30.3986	47.5045	31.4416	43.9392	0.508234	0.392646	1.29438	0.195534	0.650879
chr9_22109770_22110695	chr9	22109770	22110695	Intergenic	Intergenic	3781	NR_106052		NR_106052	ENSMUSG00000098646	Mir7084	microRNA 7084	ncRNA	48.4577	30.9062	58.5475	28.2272	31.6696	34.5857	38.7323	0.508288	0.415703	1.22272	0.221436	0.678135
chr2_168666824_168670817	chr2	168666824	168670817	intron (NM_001354978, intron 13 of 27)	intron (NM_001354978, intron 13 of 27)	-28061	NR_105971		NR_105971	ENSMUSG00000105496	Mir7004	microRNA 7004	ncRNA	151.896	172.846	169.48	128.108	93.4254	128.911	140.778	0.5083	0.242985	2.0919	0.0364479	0.322245
chr10_116224721_116225278	chr10	116224721	116225278	intron (NM_001161840, intron 3 of 10)	intron (NM_001161840, intron 3 of 10)	47648	NM_001161838	Mm.336316	NM_011217	ENSMUSG00000020151	Ptprr	protein tyrosine phosphatase, receptor type, R	protein-coding	39.1389	43.4976	45.1946	33.6556	21.377	36.6819	36.5909	0.508364	0.424385	1.19788	0.230963	0.686705
chr17_32405100_32407892	chr17	32405100	32407892	Intergenic	Intergenic	-2914	NR_153797	Mm.122284	NM_178785	ENSMUSG00000052142	Rasal3	RAS protein activator like 3	protein-coding	132.327	96.1527	100.661	62.9685	68.0897	102.709	93.8179	0.508386	0.298338	1.70406	0.0883695	0.483317
chr4_46071141_46072412	chr4	46071141	46072412	intron (NM_021883, intron 2 of 9)	intron (NM_021883, intron 2 of 9)	32554	NM_021883	Mm.249594	NM_021883	ENSMUSG00000028328	Tmod1	tropomodulin 1	protein-coding	48.4577	65.2465	43.1403	42.3409	39.587	28.2974	44.5116	0.508399	0.38383	1.32454	0.185323	0.63868
chr9_103189244_103189828	chr9	103189244	103189828	3' UTR (NM_009275, exon 7 of 7)	3' UTR (NM_009275, exon 7 of 7)	12529	NM_009275	Mm.273053	NM_009275	ENSMUSG00000032553	Srprb	signal recognition particle receptor, B subunit	protein-coding	29.8201	12.5914	5.13575	11.9423	7.12567	9.43248	12.6746	0.508408	0.733345	0.693272	0.488139	0.851135
chr15_38730153_38734214	chr15	38730153	38734214	Intergenic	Intergenic	-3667	NR_131206	Mm.432448	NR_131206	ENSMUSG00000115620	Gm45924	predicted gene, 45924	ncRNA	223.651	239.237	217.756	171.535	141.722	166.64	193.423	0.508461	0.210768	2.41242	0.0158468	0.207746
chr1_79439777_79440244	chr1	79439777	79440244	promoter-TSS (NM_009129)	promoter-TSS (NM_009129)	16	NM_009129	Mm.5038	NM_009129	ENSMUSG00000050711	Scg2	secretogranin II	protein-coding	59.6402	44.6423	69.8462	40.1695	42.754	37.7299	49.1304	0.508482	0.372725	1.36423	0.172495	0.623014
chr3_8982272_8983970	chr3	8982272	8983970	intron (NM_001025264, intron 1 of 6)	C-rich|Low_complexity|Low_complexity	-18975	NM_001025261	Mm.371590	NM_009412	ENSMUSG00000027506	Tpd52	tumor protein D52	protein-coding	128.599	106.455	96.552	79.2534	76.0071	76.5079	93.8957	0.508511	0.275219	1.84766	0.0646516	0.423509
chr14_77598412_77599279	chr14	77598412	77599279	intron (NM_172813, intron 11 of 18)	IMPB_01|Satellite|Satellite	-91977	NR_033141	Mm.390721	NM_001037935	ENSMUSG00000067973	Gm6994	predicted gene 6994	ncRNA	43.7983	26.3275	30.8145	28.2272	17.4183	25.1533	28.6232	0.508525	0.466957	1.08902	0.276145	0.725964
chr4_139305473_139313181	chr4	139305473	139313181	intron (NR_151463, intron 1 of 10)	intron (NR_151463, intron 1 of 10)	1381	NR_151463	Mm.45131	NM_145384	ENSMUSG00000028744	Pqlc2	PQ loop repeat containing 2	protein-coding	1104.28	1310.65	1347.62	936.927	802.034	902.374	1067.31	0.508593	0.144484	3.52007	0.000431425	0.0211471
chr19_46726914_46729592	chr19	46726914	46729592	intron (NM_020577, intron 10 of 10)	intron (NM_020577, intron 10 of 10)	20795	NM_020577	Mm.28566	NM_020577	ENSMUSG00000003559	As3mt	arsenic (+3 oxidation state) methyltransferase	protein-coding	99.711	112.178	96.552	74.9108	70.4649	71.2676	87.5141	0.508603	0.282044	1.80327	0.0713456	0.442334
chr13_96242042_96242774	chr13	96242042	96242774	Intergenic	L1_Mur3|LINE|L1	-109831	NM_029210	Mm.40436	NM_029210	ENSMUSG00000051111	Sv2c	synaptic vesicle glycoprotein 2c	protein-coding	39.1389	29.7615	31.8416	16.285	31.6696	24.1052	28.8003	0.508608	0.485569	1.04745	0.294893	0.740383
chr12_3790896_3800450	chr12	3790896	3800450	Intergenic	Intergenic	-11307	NM_007872	Mm.5001	NM_007872	ENSMUSG00000020661	Dnmt3a	DNA methyltransferase 3A	protein-coding	1009.22	1207.63	1279.83	970.583	785.407	710.58	993.876	0.508632	0.164835	3.08571	0.00203064	0.0592367
chr9_120327760_120328329	chr9	120327760	120328329	intron (NM_144557, intron 1 of 16)	B4|SINE|B4	23971	NM_144557	Mm.100936	NM_144557	ENSMUSG00000041794	Myrip	myosin VIIA and Rab interacting protein	protein-coding	55.9127	56.0891	39.0317	29.3129	35.6283	40.8741	42.8081	0.508671	0.400535	1.26998	0.204093	0.66027
chr11_23062832_23065804	chr11	23062832	23065804	Intergenic	RMER17C|LTR|ERVK	50931	NM_028672	Mm.252406	NM_028672	ENSMUSG00000049811	Fam161a	family with sequence similarity 161, member A	protein-coding	246.948	243.816	242.407	148.736	186.059	182.361	208.388	0.508702	0.204442	2.48824	0.0128376	0.185246
chr13_36458873_36459815	chr13	36458873	36459815	intron (NM_001039189, intron 5 of 5)	intron (NM_001039189, intron 5 of 5)	275133	NM_153529	Mm.232930	NM_153529	ENSMUSG00000039114	Nrn1	neuritin 1	protein-coding	35.4114	14.8808	28.7602	23.8846	11.8761	18.865	22.2797	0.508838	0.527767	0.964134	0.334979	0.768661
chr16_10076008_10076730	chr16	10076008	10076730	Intergenic	Intergenic	-80556	NM_008170	Mm.2953	NM_008170	ENSMUSG00000059003	Grin2a	glutamate receptor, ionotropic, NMDA2A (epsilon 1)	protein-coding	28.8882	22.8935	16.4344	22.7989	14.2513	11.5286	19.4658	0.508846	0.560904	0.90719	0.364306	0.788091
chr7_45926433_45928688	chr7	45926433	45928688	intron (NM_001364168, intron 2 of 14)	ORR1A4-int|LTR|ERVL-MaLR	3345	NM_001364169	Mm.227539	NM_001033243	ENSMUSG00000040189	Ccdc114	coiled-coil domain containing 114	protein-coding	69.8909	95.008	67.7919	52.1118	50.6714	59.739	65.8688	0.50885	0.32751	1.55369	0.120257	0.547547
chr4_21206019_21207289	chr4	21206019	21207289	Intergenic	L1Md_A|LINE|L1	-427986	NM_172987	Mm.317473	NM_172987	ENSMUSG00000055761	Nkain3	Na+/K+ transporting ATPase interacting 3	protein-coding	22.3651	28.6169	27.733	21.7133	15.0431	18.865	22.3894	0.508853	0.528888	0.962119	0.33599	0.769393
chr2_126178968_126180704	chr2	126178968	126180704	Intergenic	Intergenic	27695	NM_026981	Mm.29019	NM_026981	ENSMUSG00000023330	Dtwd1	DTW domain containing 1	protein-coding	71.7546	72.1145	78.0634	48.8549	50.6714	56.5949	63.0089	0.508874	0.32331	1.57395	0.115499	0.539424
chr19_3698054_3703008	chr19	3698054	3703008	Intergenic	Intergenic	-7762	NM_001358256	Mm.23780	NM_028077	ENSMUSG00000035372	1810055G02Rik	RIKEN cDNA 1810055G02 gene	protein-coding	317.77	347.981	379.018	272.502	230.397	231.62	296.548	0.508906	0.187206	2.71842	0.00655938	0.124899
chr4_109630730_109633413	chr4	109630730	109633413	Intergenic	Lx2|LINE|L1	33301	NM_007671	Mm.1912	NM_007671	ENSMUSG00000028551	Cdkn2c	cyclin dependent kinase inhibitor 2C	protein-coding	122.076	113.323	95.5249	64.0541	83.9245	84.8923	93.9658	0.508923	0.285036	1.78547	0.0741851	0.449671
chr19_10997560_10998398	chr19	10997560	10998398	intron (NM_001251849, intron 6 of 6)	intron (NM_001251849, intron 6 of 6)	-4729	NM_001034898	Mm.329729	NM_001034898	ENSMUSG00000067571	Ms4a15	membrane-spanning 4-domains, subfamily A, member 15	protein-coding	46.5939	45.787	49.3032	35.8269	27.7109	36.6819	40.3173	0.508936	0.397421	1.2806	0.200335	0.655881
chr3_65508642_65509258	chr3	65508642	65509258	Intergenic	Intergenic	-19497	NM_178892	Mm.246398	NM_178892	ENSMUSG00000034640	Tiparp	TCDD-inducible poly(ADP-ribose) polymerase	protein-coding	42.8664	35.4849	32.8688	21.7133	26.1275	30.3935	31.5757	0.508963	0.45275	1.12416	0.260946	0.713907
chr2_144685755_144687645	chr2	144685755	144687645	intron (NM_025314, intron 4 of 5)	intron (NM_025314, intron 4 of 5)	86747	NM_025314	Mm.28109	NM_025314	ENSMUSG00000027430	Dtd1	D-tyrosyl-tRNA deacylase 1	protein-coding	24.2288	18.3148	26.7059	13.028	16.6266	18.865	19.6282	0.50901	0.560257	0.908531	0.363598	0.787595
chr14_21913386_21914194	chr14	21913386	21914194	Intergenic	ID4_|SINE|ID	-64880	NM_026965	Mm.11827	NM_026965	ENSMUSG00000021773	Comtd1	catechol-O-methyltransferase domain containing 1	protein-coding	95.0516	84.7059	87.3077	66.2255	58.5888	62.8832	75.7938	0.509023	0.298108	1.70751	0.087727	0.481918
chr7_128502787_128504697	chr7	128502787	128504697	Intergenic	Intergenic	-19841	NM_013863	Mm.84073	NM_013863	ENSMUSG00000030847	Bag3	BCL2-associated athanogene 3	protein-coding	75.4821	56.0891	77.0362	57.5402	51.4632	37.7299	59.2234	0.509026	0.347353	1.46544	0.1428	0.584374
chr2_129144062_129144567	chr2	129144062	129144567	Intergenic	MER31B|LTR|ERV1	14614	NM_025395	Mm.40621	NM_025395	ENSMUSG00000037938	Chchd5	coiled-coil-helix-coiled-coil-helix domain containing 5	protein-coding	39.1389	48.0763	55.4661	32.5699	40.3788	27.2494	40.4799	0.50904	0.406486	1.25229	0.210463	0.667187
chr10_41180612_41183575	chr10	41180612	41183575	Intergenic	RLTR20B2|LTR|ERVK	-109803	NM_199058	Mm.290693	NM_199058	ENSMUSG00000046922	Gpr6	G protein-coupled receptor 6	protein-coding	77.3459	80.1272	87.3077	65.1398	57.0053	50.3065	69.5387	0.509048	0.315334	1.61431	0.10646	0.522094
chr12_11330633_11333465	chr12	11330633	11333465	exon (NM_012038, exon 3 of 4)	exon (NM_012038, exon 3 of 4)	32162	NR_106136		NR_106136	ENSMUSG00000098879	Mir7675	microRNA 7675	ncRNA	127.667	172.846	119.149	103.138	88.675	100.613	118.681	0.50905	0.263028	1.93534	0.0529481	0.386655
chr15_85986111_85987165	chr15	85986111	85987165	intron (NM_009886, intron 1 of 34)	intron (NM_009886, intron 1 of 34)	47139	NM_009886	Mm.22680	NM_009886	ENSMUSG00000016028	Celsr1	cadherin, EGF LAG seven-pass G-type receptor 1	protein-coding	44.7301	28.6169	30.8145	22.7989	26.1275	23.0572	29.3575	0.509094	0.468027	1.08774	0.276708	0.726412
chr12_54825095_54829239	chr12	54825095	54829239	Intergenic	Intergenic	-31505	NM_026998	Mm.28240	NM_026998	ENSMUSG00000005656	Snx6	sorting nexin 6	protein-coding	100.643	133.927	135.584	94.4527	92.6337	72.3157	104.926	0.509163	0.274977	1.85165	0.0640754	0.42228
chr10_4253670_4254883	chr10	4253670	4254883	Intergenic	B2_Mm2|SINE|B2	-12053	NM_031185	Mm.27481	NM_031185	ENSMUSG00000038587	Akap12	A kinase (PRKA) anchor protein (gravin) 12	protein-coding	26.0926	35.4849	41.086	27.1416	26.9192	17.8169	29.0902	0.509176	0.479925	1.06095	0.288714	0.736124
chr1_51853198_51854129	chr1	51853198	51854129	intron (NM_001161817, intron 3 of 30)	MER21C|LTR|ERVL	62315	NM_001161817	Mm.3390	NM_010863	ENSMUSG00000018417	Myo1b	myosin IB	protein-coding	41.0026	51.5104	21.5701	30.3986	30.0862	17.8169	32.0641	0.509178	0.447445	1.13797	0.255134	0.707913
chr18_34220565_34221955	chr18	34220565	34221955	5' UTR (NM_007462, exon 1 of 16)	5' UTR (NM_007462, exon 1 of 16)	276	NM_007462	Mm.384171	NM_007462	ENSMUSG00000005871	Apc	APC, WNT signaling pathway regulator	protein-coding	106.234	137.361	130.448	49.9405	95.0089	133.103	108.683	0.509183	0.284301	1.791	0.0732932	0.447178
chr3_87207611_87211234	chr3	87207611	87211234	Intergenic	L2|LINE|L2	-34675	NM_130867	Mm.89552	NM_130867	ENSMUSG00000041734	Kirrel	kirre like nephrin family adhesion molecule 1	protein-coding	125.804	173.991	121.204	82.5104	102.926	108.998	119.239	0.509206	0.256962	1.98164	0.0475201	0.367644
chr2_79618020_79619916	chr2	79618020	79619916	Intergenic	Intergenic	-16457	NM_080558	Mm.272881	NM_080558	ENSMUSG00000027007	Itprid2	ITPR interacting domain containing 2	protein-coding	94.1197	86.9953	78.0634	66.2255	62.5475	53.4507	73.567	0.509215	0.302218	1.68493	0.0920029	0.490646
chr5_103486728_103488551	chr5	103486728	103488551	intron (NM_011204, intron 4 of 47)	B4A|SINE|B4	62447	NM_011204	Mm.3414	NM_011204	ENSMUSG00000034573	Ptpn13	protein tyrosine phosphatase, non-receptor type 13	protein-coding	105.302	77.8379	90.3891	54.2832	71.2567	66.0273	77.5161	0.509239	0.309328	1.64627	0.0997078	0.50726
chr9_120163907_120164354	chr9	120163907	120164354	intron (NR_153958, intron 2 of 5)	intron (NR_153958, intron 2 of 5)	14388	NR_153959	Mm.432562	NM_008614	ENSMUSG00000032517	Mobp	myelin-associated oligodendrocytic basic protein	protein-coding	51.2533	41.2083	62.6561	18.4563	41.1705	55.5468	45.0486	0.509292	0.411899	1.23645	0.216291	0.673253
chr6_120583409_120586836	chr6	120583409	120586836	Intergenic	L1MEd|LINE|L1	30326	NR_045733	Mm.416867	NR_045733		1700072O05Rik	RIKEN cDNA 1700072O05 gene	ncRNA	183.58	186.582	166.398	163.935	140.138	83.8442	154.08	0.509353	0.242246	2.10263	0.0354982	0.318581
chr19_7593750_7594920	chr19	7593750	7594920	Intergenic	RMER1B|Other|Other	12858	NM_001356574	Mm.298242	NM_019516	ENSMUSG00000024972	Lgals12	lectin, galactose binding, soluble 12	protein-coding	71.7546	83.5612	83.1991	42.3409	60.1723	67.0754	68.0173	0.509364	0.316886	1.60741	0.107965	0.524639
chr11_93785505_93786755	chr11	93785505	93786755	Intergenic	RMER1B|Other|Other	99636	NM_001013375	Mm.379350	NM_001013375	ENSMUSG00000054079	Utp18	UTP18 small subunit processome component	protein-coding	55.9127	38.9189	50.3303	47.7692	30.8779	25.1533	41.4937	0.509369	0.40154	1.26854	0.204606	0.660878
chr9_22610402_22611261	chr9	22610402	22611261	intron (NM_001360258, intron 9 of 21)	(TG)n|Simple_repeat|Simple_repeat	135116	NM_181316	Mm.176725	NM_178415	ENSMUSG00000035919	Bbs9	Bardet-Biedl syndrome 9 (human)	protein-coding	16.7738	14.8808	44.1674	24.9703	15.0431	9.43248	20.878	0.509372	0.621835	0.819143	0.412705	0.81473
chr12_6219667_6219971	chr12	6219667	6219971	Intergenic	(GGGAGA)n|Simple_repeat|Simple_repeat	844099	NR_015579	Mm.10434	NM_028318		2810032G03Rik	RIKEN cDNA 2810032G03 gene	ncRNA	41.9345	22.8935	19.5158	8.68531	29.2944	22.0091	24.0554	0.509374	0.584699	0.871173	0.38366	0.799318
chr6_115952212_115954948	chr6	115952212	115954948	Intergenic	Intergenic	8649	NM_138311	Mm.21899	NM_138311	ENSMUSG00000042279	H1foo	H1 histone family, member O, oocyte-specific	protein-coding	95.9834	81.2719	110.932	69.4825	62.5475	69.1715	81.5648	0.509402	0.291022	1.75039	0.0800504	0.463771
chr4_120123562_120126761	chr4	120123562	120126761	intron (NM_010657, intron 6 of 8)	intron (NM_010657, intron 6 of 8)	-36045	NM_007902	Mm.284855	NM_007902	ENSMUSG00000028635	Edn2	endothelin 2	protein-coding	82.9371	61.8124	45.1946	26.0559	43.5458	68.1234	54.6115	0.509411	0.418177	1.21817	0.223159	0.679837
chr8_107149725_107151195	chr8	107149725	107151195	promoter-TSS (NM_025558)	promoter-TSS (NM_025558)	-201	NM_025558	Mm.20242	NM_025558	ENSMUSG00000031924	Cyb5b	cytochrome b5 type B	protein-coding	97.8472	128.204	106.824	75.9964	95.0089	63.9312	94.6351	0.509452	0.275198	1.85122	0.0641375	0.42228
chr19_4896358_4898113	chr19	4896358	4898113	intron (NM_001033128, intron 11 of 16)	(CGG)n|Simple_repeat|Simple_repeat	9392	NM_001033128	Mm.23636	NM_001033128	ENSMUSG00000006464	Bbs1	Bardet-Biedl syndrome 1 (human)	protein-coding	65.2315	78.9825	57.5204	34.7412	44.3375	66.0273	57.8067	0.509463	0.362554	1.4052	0.15996	0.607168
chr2_132769926_132772812	chr2	132769926	132772812	Intergenic	Intergenic	-10273	NM_007694	Mm.255241	NM_007694	ENSMUSG00000027350	Chgb	chromogranin B	protein-coding	109.962	128.204	108.878	103.138	79.9658	63.9312	99.013	0.509468	0.27893	1.82651	0.0677733	0.43138
chr4_133644033_133645582	chr4	133644033	133645582	Intergenic	ID4_|SINE|ID	-11378	NM_001017968	Mm.331948	NM_001017968	ENSMUSG00000037553	Zdhhc18	zinc finger, DHHC domain containing 18	protein-coding	54.0489	59.5231	26.7059	51.0262	29.2944	19.913	40.0852	0.509487	0.415434	1.2264	0.22005	0.677267
chr13_43689541_43691851	chr13	43689541	43691851	Intergenic	(TATG)n|Simple_repeat|Simple_repeat	-26095	NR_046022	Mm.375036	NR_046022	ENSMUSG00000110016	Gm20751	predicted gene, 20751	ncRNA	87.5965	69.8252	68.819	72.7394	54.6301	35.6338	64.874	0.509551	0.329912	1.5445	0.122466	0.551209
chr5_124759159_124763854	chr5	124759159	124763854	intron (NM_019536, intron 20 of 78)	MTE2a|LTR|ERVL-MaLR	36421	NM_019536	Mm.261014	NM_019536	ENSMUSG00000038011	Dnah10	dynein, axonemal, heavy chain 10	protein-coding	387.661	374.309	386.208	307.243	266.025	236.86	326.384	0.509563	0.177797	2.86599	0.00415713	0.0942338
chr19_4256475_4258312	chr19	4256475	4258312	Intergenic	Intergenic	6485	NR_105951		NR_105951	ENSMUSG00000099290	Mir6985	microRNA 6985	ncRNA	83.869	123.625	110.932	61.8828	74.4237	86.9884	90.2868	0.509564	0.280783	1.8148	0.069555	0.437242
chr9_120227613_120229923	chr9	120227613	120229923	Intergenic	B4A|SINE|B4	-75305	NM_144557	Mm.100936	NM_144557	ENSMUSG00000041794	Myrip	myosin VIIA and Rab interacting protein	protein-coding	119.28	149.952	123.258	74.9108	107.677	94.3248	111.567	0.509574	0.255718	1.99272	0.0462918	0.363098
chr2_167550271_167551957	chr2	167550271	167551957	Intergenic	B3|SINE|B2	12919	NM_011427	Mm.2093	NM_011427	ENSMUSG00000042821	Snai1	snail family zinc finger 1	protein-coding	128.599	99.5867	104.769	83.5961	79.1741	70.2195	94.3241	0.509678	0.27399	1.86021	0.0628559	0.418783
chr3_60044555_60046237	chr3	60044555	60046237	Intergenic	(CACAG)n|Simple_repeat|Simple_repeat	13608	NM_023383	Mm.24547	NM_023383	ENSMUSG00000027761	Aadac	arylacetamide deacetylase	protein-coding	2049.2	1790.27	1806.76	1183.37	1344.38	1442.12	1602.68	0.509701	0.138818	3.67173	0.000240913	0.0137637
chr8_72682864_72683863	chr8	72682864	72683863	intron (NM_176940, intron 10 of 18)	intron (NM_176940, intron 10 of 18)	36652	NM_176940	Mm.390076	NM_176940	ENSMUSG00000048148	Nwd1	NACHT and WD repeat domain containing 1	protein-coding	67.0952	74.4038	53.4118	47.7692	44.3375	44.0182	55.1726	0.509718	0.346896	1.46937	0.141733	0.582304
chr13_111153760_111157661	chr13	111153760	111157661	Intergenic	Intergenic	73721	NR_045908	Mm.417826	NR_045908	ENSMUSG00000114824	3110015C05Rik	RIKEN cDNA 3110015C05 gene	ncRNA	131.395	141.94	137.638	108.566	91.842	89.0845	116.744	0.509745	0.25292	2.01544	0.0438585	0.35378
chr11_69428345_69431351	chr11	69428345	69431351	intron (NM_001081330, intron 76 of 85)	B1_Mus1|SINE|Alu	-13654	NM_001017426	Mm.261201	NM_001017426	ENSMUSG00000018476	Kdm6b	KDM1 lysine (K)-specific demethylase 6B	protein-coding	204.081	190.016	210.566	140.051	166.266	120.526	171.918	0.509823	0.225318	2.26268	0.0236552	0.258018
chr4_151026493_151027586	chr4	151026493	151027586	intron (NM_011067, intron 9 of 20)	B1F2|SINE|Alu	17626	NM_011067	Mm.121361	NM_011067	ENSMUSG00000028957	Per3	period circadian clock 3	protein-coding	79.2096	80.1272	98.6063	70.5681	76.0071	38.778	73.8827	0.509837	0.33742	1.51099	0.130791	0.565075
chr2_5711132_5716183	chr2	5711132	5716183	intron (NM_001290374, intron 1 of 9)	intron (NM_001290374, intron 1 of 9)	1105	NM_001290374	Mm.191949	NM_177343	ENSMUSG00000039145	Camk1d	calcium/calmodulin-dependent protein kinase ID	protein-coding	353.182	460.159	394.425	292.043	274.734	277.734	342.046	0.509843	0.178762	2.85207	0.00434358	0.0966583
chr10_63119436_63122905	chr10	63119436	63122905	intron (NM_182992, intron 17 of 19)	RSINE1|SINE|B4	21385	NM_016864	Mm.228661	NM_016864	ENSMUSG00000036816	Atoh7	atonal bHLH transcription factor 7	protein-coding	194.763	120.191	162.29	113.995	126.679	91.1806	134.849	0.509847	0.26093	1.95396	0.0507061	0.379148
chr9_107562763_107563946	chr9	107562763	107563946	promoter-TSS (NM_019742)	promoter-TSS (NM_019742)	99	NM_019742	Mm.21739	NM_019742	ENSMUSG00000010054	Tusc2	tumor suppressor 2, mitochondrial calcium regulator	protein-coding	135.122	119.046	107.851	82.5104	90.2585	80.7001	102.581	0.509925	0.265281	1.92221	0.0545798	0.391459
chr12_117861338_117862618	chr12	117861338	117862618	intron (NM_146040, intron 1 of 9)	C-rich|Low_complexity|Low_complexity	18117	NM_146040	Mm.281149	NM_146040	ENSMUSG00000021175	Cdca7l	cell division cycle associated 7 like	protein-coding	119.28	85.8506	101.688	83.5961	63.3393	68.1234	86.9796	0.50995	0.281698	1.81027	0.0702538	0.439445
chr3_86986382_86988590	chr3	86986382	86988590	intron (NM_007640, intron 2 of 6)	intron (NM_007640, intron 2 of 6)	900	NR_038188	Mm.389465	NM_007640	ENSMUSG00000041750	Cd1d2	CD1d2 antigen	protein-coding	205.013	210.62	265.005	168.278	129.054	182.361	193.388	0.509957	0.210764	2.41956	0.0155392	0.205596
chr9_53786130_53787385	chr9	53786130	53787385	intron (NM_028060, intron 1 of 7)	intron (NM_028060, intron 1 of 7)	15222	NM_028060	Mm.26159	NM_028060	ENSMUSG00000042195	Slc35f2	solute carrier family 35, member F2	protein-coding	73.6184	69.8252	70.8733	52.1118	43.5458	55.5468	60.9202	0.509986	0.329993	1.54545	0.122239	0.550832
chr4_89074494_89075139	chr4	89074494	89075139	intron (NR_033533, intron 2 of 2)	intron (NR_033533, intron 2 of 2)	24509	NR_033533	Mm.171720	NR_033533	ENSMUSG00000085183	Wincr1	WNT induced non-coding RNA 1	ncRNA	36.3432	51.5104	43.1403	35.8269	36.4201	20.9611	37.367	0.509996	0.424324	1.2019	0.229401	0.685281
chr13_63496458_63497526	chr13	63496458	63497526	Intergenic	Intergenic	-65247	NM_001282942	Mm.126106	NM_007985	ENSMUSG00000021461	Fancc	Fanconi anemia, complementation group C	protein-coding	68.959	61.8124	61.629	37.9982	40.3788	58.691	54.9114	0.51005	0.355126	1.43625	0.150931	0.595785
chr14_18982927_18984523	chr14	18982927	18984523	Intergenic	Intergenic	-89458	NM_001360327	Mm.23551	NM_144839	ENSMUSG00000058317	Ube2e2	ubiquitin-conjugating enzyme E2E 2	protein-coding	75.4821	98.442	93.4706	81.4248	47.5045	61.8351	76.3598	0.510068	0.32379	1.5753	0.115187	0.538941
chr19_3738217_3739865	chr19	3738217	3739865	Intergenic	B1_Mur3|SINE|Alu	-28380	NM_001167889	Mm.278578	NM_144871	ENSMUSG00000045098	Kmt5b	lysine methyltransferase 5B	protein-coding	94.1197	83.5612	90.3891	72.7394	70.4649	47.1624	76.4061	0.510115	0.308048	1.65596	0.0977301	0.503266
chr12_75864441_75867011	chr12	75864441	75867011	intron (NM_001005510, intron 2 of 115)	intron (NM_001005510, intron 2 of 115)	-43377	NR_039560		NR_039560	ENSMUSG00000092922	Mir5101	microRNA 5101	ncRNA	99.711	96.1527	99.6335	55.3688	70.4649	83.8442	84.1959	0.510136	0.292997	1.7411	0.0816667	0.46772
chr5_34517896_34518321	chr5	34517896	34518321	Intergenic	Intergenic	-4129	NM_139064	Mm.28615	NM_139064	ENSMUSG00000059866	Tnip2	TNFAIP3 interacting protein 2	protein-coding	47.5258	26.3275	44.1674	16.285	24.544	45.0663	33.986	0.510146	0.467037	1.0923	0.2747	0.72487
chr14_18903069_18904575	chr14	18903069	18904575	Intergenic	MTE2a|LTR|ERVL-MaLR	-9555	NM_001360327	Mm.23551	NM_144839	ENSMUSG00000058317	Ube2e2	ubiquitin-conjugating enzyme E2E 2	protein-coding	68.0271	62.9571	69.8462	43.4265	41.9623	56.5949	57.1357	0.510153	0.340098	1.50002	0.13361	0.569223
chr4_19956380_19957505	chr4	19956380	19957505	Intergenic	RMER1A|Other|Other	-34376	NM_175406	Mm.19298	NM_175406	ENSMUSG00000028238	Atp6v0d2	ATPase, H+ transporting, lysosomal V0 subunit D2	protein-coding	43.7983	29.7615	40.0588	44.5122	20.5853	18.865	32.9302	0.510154	0.453437	1.12508	0.260554	0.713506
chr11_87024061_87025653	chr11	87024061	87025653	Intergenic	B4A|SINE|B4	-31095	NM_001005341	Mm.191894	NM_001005341	ENSMUSG00000018427	Ypel2	yippee like 2	protein-coding	81.0734	81.2719	91.4163	69.4825	53.8384	55.5468	72.1049	0.510217	0.310009	1.64581	0.0998022	0.507482
chr6_30008135_30010027	chr6	30008135	30010027	Intergenic	Intergenic	23752	NR_040263	Mm.84522	NR_040263	ENSMUSG00000045709	Smkr-ps	smal lysine rich protein 1, pseudogene	ncRNA	61.504	68.6805	46.2217	44.5122	56.2136	26.2013	50.5555	0.510237	0.363418	1.404	0.16032	0.60781
chr2_34654748_34663354	chr2	34654748	34663354	Intergenic	MLT1G1|LTR|ERVL-MaLR	96181	NM_001356441	Mm.156452	NM_025709	ENSMUSG00000026867	Gapvd1	GTPase activating protein and VPS9 domains 1	protein-coding	642.996	635.294	585.475	469.007	452.084	389.876	529.122	0.510324	0.151609	3.36605	0.00076253	0.0310919
chr9_49820157_49821490	chr9	49820157	49821490	Intergenic	Intergenic	-21430	NM_001311065	Mm.4974	NM_010875	ENSMUSG00000039542	Ncam1	neural cell adhesion molecule 1	protein-coding	49.3895	30.9062	36.9774	16.285	34.8366	32.4896	33.4807	0.510337	0.473506	1.07778	0.28113	0.730521
chr1_82557676_82559430	chr1	82557676	82559430	intron (NM_007735, intron 4 of 47)	intron (NM_007735, intron 4 of 47)	28296	NM_007735	Mm.40253	NM_007735	ENSMUSG00000067158	Col4a4	collagen, type IV, alpha 4	protein-coding	57.7764	57.2337	47.2489	52.1118	34.8366	29.3455	46.4255	0.510348	0.378348	1.34889	0.177373	0.629437
chr8_79026036_79026506	chr8	79026036	79026506	Intergenic	Intergenic	-2166	NM_001294279	Mm.48724	NM_178267	ENSMUSG00000071064	Zfp827	zinc finger protein 827	protein-coding	44.7301	20.6041	30.8145	18.4563	30.0862	17.8169	27.0847	0.510364	0.517537	0.98614	0.324065	0.761822
chr2_144057312_144058293	chr2	144057312	144058293	intron (NM_001044750, intron 1 of 2)	MIR3|SINE|MIR	24700	NM_207275	Mm.389362	NM_207275	ENSMUSG00000037307	Banf2	barrier to autointegration factor 2	protein-coding	41.0026	20.6041	48.276	30.3986	19.7935	24.1052	30.6967	0.510381	0.462383	1.1038	0.269678	0.720895
chr4_134890900_134892398	chr4	134890900	134892398	intron (NM_011270, intron 7 of 9)	intron (NM_011270, intron 7 of 9)	23267	NM_027935	Mm.88349	NM_027935	ENSMUSG00000028822	Tmem50a	transmembrane protein 50A	protein-coding	45.662	86.9953	65.7376	57.5402	41.1705	38.778	55.9806	0.5104	0.377242	1.35298	0.176062	0.627649
chr7_100059443_100060321	chr7	100059443	100060321	Intergenic	Intergenic	49964	NM_001291320	Mm.285295	NM_133709	ENSMUSG00000030732	Chrdl2	chordin-like 2	protein-coding	45.662	42.353	29.7873	24.9703	28.5027	28.2974	33.2621	0.510412	0.440986	1.15743	0.247095	0.700618
chr13_93840977_93843707	chr13	93840977	93843707	intron (NM_009712, intron 4 of 7)	(CTGTG)n|Simple_repeat|Simple_repeat	51565	NR_049198		NR_049198	ENSMUSG00000093480	Mir5624	microRNA 5624	ncRNA	281.427	232.369	218.783	186.734	171.016	155.112	207.573	0.510443	0.200645	2.54402	0.0109586	0.168842
chr18_39865663_39867923	chr18	39865663	39867923	Intergenic	Intergenic	93296	NM_011033	Mm.9493	NM_011033	ENSMUSG00000051732	Pabpc2	poly(A) binding protein, cytoplasmic 2	protein-coding	70.8227	62.9571	51.3575	40.1695	48.2962	40.8741	52.4129	0.51045	0.356128	1.43333	0.151763	0.596834
chr14_27032560_27036424	chr14	27032560	27036424	Intergenic	Intergenic	-4509	NM_134437	Mm.206726	NM_027265	ENSMUSG00000040717	Il17rd	interleukin 17 receptor D	protein-coding	177.989	195.739	201.321	128.108	128.262	147.775	163.199	0.510461	0.219011	2.33075	0.0197663	0.233961
chr7_138841425_138842349	chr7	138841425	138842349	intron (NM_001045483, intron 1 of 1)	intron (NM_001045483, intron 1 of 1)	4380	NM_001045483	Mm.31598	NM_027115	ENSMUSG00000041775	Mapk1ip1	mitogen-activated protein kinase 1 interacting protein 1	protein-coding	54.9808	82.4166	95.5249	54.2832	51.4632	54.4988	65.5279	0.510478	0.33101	1.54218	0.12303	0.552108
chr11_69008063_69008864	chr11	69008063	69008864	promoter-TSS (NM_001159519)	promoter-TSS (NM_001159519)	-3	NM_001159519	Mm.340288	NM_001159519	ENSMUSG00000020899	Pfas	phosphoribosylformylglycinamidine synthase (FGAR amidotransferase)	protein-coding	64.2996	59.5231	52.3846	34.7412	35.6283	55.5468	50.3539	0.510492	0.375534	1.35938	0.174028	0.624792
chr3_135768826_135769484	chr3	135768826	135769484	Intergenic	Intergenic	-56124	NM_026228	Mm.30239	NM_026228	ENSMUSG00000053897	Slc39a8	solute carrier family 39 (metal ion transporter), member 8	protein-coding	33.5476	25.1828	50.3303	20.6276	23.7522	30.3935	30.639	0.510506	0.457687	1.1154	0.264677	0.716747
chr1_91663428_91665171	chr1	91663428	91665171	Intergenic	Intergenic	123219	NM_023046	Mm.234152	NM_023046	ENSMUSG00000026311	Asb1	ankyrin repeat and SOCS box-containing 1	protein-coding	72.6865	64.1018	66.7647	36.9126	59.3806	48.2104	58.0094	0.51054	0.348944	1.4631	0.14344	0.585302
chr2_77350405_77351372	chr2	77350405	77351372	Intergenic	Intergenic	-70296	NM_175465	Mm.27120	NM_175465	ENSMUSG00000042272	Sestd1	SEC14 and spectrin domains 1	protein-coding	39.1389	33.1956	25.6787	34.7412	20.5853	15.7208	28.1767	0.510567	0.474689	1.07558	0.282114	0.731127
chr5_136199895_136200833	chr5	136199895	136200833	Intergenic	B1_Mus1|SINE|Alu	-1410	NM_025774	Mm.425295	NM_025774	ENSMUSG00000039737	Prkrip1	Prkr interacting protein 1 (IL11 inducible)	protein-coding	51.2533	48.0763	41.086	39.0839	28.5027	31.4416	39.9073	0.510596	0.400106	1.27615	0.201902	0.657639
chr9_21833202_21838353	chr9	21833202	21838353	exon (NM_001080940, exon 1 of 4)	exon (NM_001080940, exon 1 of 4)	267	NM_001080940	Mm.440264	NM_001080940	ENSMUSG00000047822	Angptl8	angiopoietin-like 8	protein-coding	178.921	171.701	163.317	118.337	98.1759	148.824	146.546	0.510603	0.240411	2.12387	0.0336809	0.309791
chr2_156398001_156399643	chr2	156398001	156399643	Intergenic	MTC|LTR|ERVL-MaLR	-5843	NR_024329	Mm.324242	NR_024329	ENSMUSG00000102869	2900097C17Rik	RIKEN cDNA 2900097C17 gene	ncRNA	85.7328	85.8506	60.6018	52.1118	57.0053	52.4026	65.6175	0.510647	0.322959	1.58115	0.113844	0.536421
chr18_64684514_64685370	chr18	64684514	64685370	Intergenic	Intergenic	-23942	NM_001001488	Mm.270043	NM_001001488	ENSMUSG00000039529	Atp8b1	ATPase, class I, type 8B, member 1	protein-coding	36.3432	41.2083	46.2217	27.1416	30.0862	29.3455	35.0577	0.510757	0.422793	1.20806	0.227026	0.683847
chr8_119829908_119830984	chr8	119829908	119830984	intron (NM_028071, intron 2 of 3)	intron (NM_028071, intron 2 of 3)	10133	NM_028071	Mm.393405	NM_028071	ENSMUSG00000031827	Cotl1	coactosin-like 1 (Dictyostelium)	protein-coding	80.1415	69.8252	71.9005	51.0262	49.0879	55.5468	62.9213	0.51078	0.324822	1.57249	0.115836	0.539975
chr11_87403973_87404998	chr11	87403973	87404998	promoter-TSS (NR_156495)	promoter-TSS (NR_156495)	21	NR_156495	Mm.37376	NM_053269	ENSMUSG00000007646	Rad51c	RAD51 paralog C	protein-coding	89.4603	128.204	124.285	78.1678	64.131	98.517	97.1274	0.510831	0.28489	1.79308	0.07296	0.446347
chr13_9818660_9821074	chr13	9818660	9821074	Intergenic	RMER13A|LTR|ERVK	-54546	NM_144516	Mm.397307	NM_144516	ENSMUSG00000021156	Zmynd11	zinc finger, MYND domain containing 11	protein-coding	123.008	131.638	102.715	80.3391	87.8832	81.7481	101.222	0.510844	0.266046	1.92014	0.0548406	0.391919
chr9_42427864_42429720	chr9	42427864	42429720	intron (NM_001357656, intron 7 of 7)	intron (NM_001357656, intron 7 of 7)	28807	NM_001357657	Mm.34483	NM_173038	ENSMUSG00000037287	Tbcel	tubulin folding cofactor E-like	protein-coding	87.5965	106.455	85.2534	49.9405	77.5906	70.2195	79.5092	0.51086	0.298383	1.71209	0.0868797	0.480094
chr1_150760903_150761316	chr1	150760903	150761316	intron (NM_001024720, intron 15 of 106)	intron (NM_001024720, intron 15 of 106)	232326	NM_001024720	Mm.379425	NM_001024720	ENSMUSG00000066842	Hmcn1	hemicentin 1	protein-coding	63.3677	57.2337	48.276	44.5122	31.6696	42.9702	48.0049	0.51091	0.372697	1.37085	0.170423	0.620507
chr7_14029441_14029658	chr7	14029441	14029658	Intergenic	(GGGAA)n|Simple_repeat|Simple_repeat	-39961	NM_001101534	Mm.482762	NM_001101534	ENSMUSG00000074377	Sult2a4	sulfotransferase family 2A, dehydroepiandrosterone (DHEA)-preferring, member 4	protein-coding	196.626	202.607	229.054	71.6538	173.391	245.244	186.43	0.510953	0.451086	1.13272	0.257333	0.710227
chr13_55607246_55609804	chr13	55607246	55609804	intron (NM_001311137, intron 4 of 4)	intron (NM_001311137, intron 4 of 4)	8629	NM_001311137	Mm.139825	NM_146045	ENSMUSG00000021504	B4galt7	xylosylprotein beta1,4-galactosyltransferase, polypeptide 7 (galactosyltransferase I)	protein-coding	92.2559	73.2592	40.0588	36.9126	45.921	56.5949	57.5004	0.510954	0.389559	1.31162	0.189647	0.643997
chr5_25127368_25128567	chr5	25127368	25128567	Intergenic	Intergenic	26992	NR_027851	Mm.461781	NM_026059	ENSMUSG00000043833	2900005J15Rik	RIKEN cDNA 2900005J15 gene	ncRNA	32.6157	41.2083	45.1946	22.7989	34.8366	26.2013	33.8092	0.510969	0.434146	1.17695	0.239214	0.694211
chr8_108828665_108830033	chr8	108828665	108830033	intron (NM_007496, intron 3 of 9)	intron (NM_007496, intron 3 of 9)	-107511	NR_037295		NR_037295	ENSMUSG00000093241	Mir3108	microRNA 3108	ncRNA	29.8201	27.4722	34.9231	24.9703	24.544	15.7208	26.2417	0.510981	0.496733	1.02868	0.303628	0.74653
chr19_45684495_45685102	chr19	45684495	45685102	Intergenic	Lx5|LINE|L1	-24605	NM_013907	Mm.254739	NM_013907	ENSMUSG00000040913	Fbxw4	F-box and WD-40 domain protein 4	protein-coding	47.5258	61.8124	53.4118	39.0839	29.2944	47.1624	46.3818	0.510999	0.385989	1.32387	0.185546	0.638891
chr9_65255551_65256978	chr9	65255551	65256978	Intergenic	RMER13B|LTR|ERVK	-8916	NM_173385	Mm.138455	NM_173385	ENSMUSG00000042254	Cilp	cartilage intermediate layer protein, nucleotide pyrophosphohydrolase	protein-coding	64.2996	54.9444	62.6561	49.9405	40.3788	37.7299	51.6582	0.511013	0.355819	1.43616	0.150957	0.595785
chr13_21930295_21931366	chr13	21930295	21931366	Intergenic	Intergenic	-14264	NM_183014	Mm.187446	NM_183014	ENSMUSG00000006720	Zfp184	zinc finger protein 184 (Kruppel-like)	protein-coding	53.117	82.4166	57.5204	36.9126	48.2962	49.2585	54.5869	0.511017	0.350754	1.45691	0.145141	0.587681
chr9_21778482_21782903	chr9	21778482	21782903	exon (NM_145611, exon 4 of 12)	exon (NM_145611, exon 4 of 12)	17854	NM_145611	Mm.257371	NM_145611	ENSMUSG00000032194	Kank2	KN motif and ankyrin repeat domains 2	protein-coding	145.373	145.374	145.855	112.909	79.9658	117.382	124.476	0.51103	0.251708	2.03025	0.0423316	0.347514
chr5_25042703_25043499	chr5	25042703	25043499	intron (NM_145401, intron 1 of 15)	MTEa|LTR|ERVL-MaLR	-47348	NM_001310480	Mm.33649	NM_145401	ENSMUSG00000028944	Prkag2	protein kinase, AMP-activated, gamma 2 non-catalytic subunit	protein-coding	34.4795	11.4467	19.5158	13.028	12.6679	16.7688	17.9845	0.511067	0.606268	0.842971	0.399244	0.807769
chr5_146618821_146620125	chr5	146618821	146620125	Intergenic	MTD|LTR|ERVL-MaLR	-34234	NM_001359057	Mm.153539	NM_008151	ENSMUSG00000041468	Gpr12	G-protein coupled receptor 12	protein-coding	51.2533	41.2083	23.6244	26.0559	30.8779	22.0091	32.5048	0.511075	0.449294	1.13751	0.255327	0.708179
chr2_30363796_30365183	chr2	30363796	30365183	5' UTR (NM_175392, exon 1 of 16)	5' UTR (NM_175392, exon 1 of 16)	154	NM_175392	Mm.254974	NM_175392	ENSMUSG00000026858	Miga2	mitoguardin 2	protein-coding	232.97	244.96	254.733	129.194	186.059	206.466	209.064	0.51108	0.210513	2.42778	0.0151915	0.203289
chr16_32115269_32116730	chr16	32115269	32116730	Intergenic	ID_B1|SINE|B4	16210	NM_025892	Mm.22990	NM_025892	ENSMUSG00000035790	Cep19	centrosomal protein 19	protein-coding	84.8009	97.2973	67.7919	70.5681	54.6301	50.3065	70.8991	0.511172	0.314282	1.62647	0.103849	0.51649
chr14_47473761_47475141	chr14	47473761	47475141	intron (NM_030236, intron 1 of 1)	intron (NM_030236, intron 1 of 1)	1890	NM_001146085	Mm.11935	NM_030236	ENSMUSG00000037536	Fbxo34	F-box protein 34	protein-coding	66.1633	106.455	70.8733	52.1118	49.8797	67.0754	68.7597	0.511183	0.332678	1.53657	0.124399	0.554217
chr10_67375189_67376247	chr10	67375189	67376247	Intergenic	Intergenic	-90437	NM_001036293	Mm.136223	NM_001036293	ENSMUSG00000075000	Nrbf2	nuclear receptor binding factor 2	protein-coding	55.9127	61.8124	49.3032	41.2552	31.6696	45.0663	47.5032	0.511257	0.378089	1.35221	0.176307	0.627946
chr15_52460507_52460933	chr15	52460507	52460933	Intergenic	ORR1B1|LTR|ERVL-MaLR	165167	NM_172816	Mm.208831	NM_172816	ENSMUSG00000022315	Slc30a8	solute carrier family 30 (zinc transporter), member 8	protein-coding	56.8446	59.5231	72.9276	46.6835	43.5458	41.9221	53.5744	0.511408	0.352212	1.45199	0.146505	0.590452
chr12_28820578_28821104	chr12	28820578	28821104	intron (NM_201357, intron 3 of 8)	(TCCCC)n|Simple_repeat|Simple_repeat	69013	NM_201357	Mm.273724	NM_201357	ENSMUSG00000036613	Eipr1	EARP complex and GARP complex interacting protein 1	protein-coding	71.7546	48.0763	57.5204	19.5419	55.4219	56.5949	51.485	0.511431	0.423886	1.20653	0.227614	0.684105
chr16_33594077_33597836	chr16	33594077	33597836	intron (NM_001083902, intron 5 of 11)	RLTR28|LTR|ERVL	77421	NM_001083902	Mm.35253	NM_134251	ENSMUSG00000035506	Slc12a8	solute carrier family 12 (potassium/chloride transporters), member 8	protein-coding	112.757	131.638	178.724	106.395	95.8007	90.1325	119.241	0.511452	0.266695	1.91775	0.0551432	0.392879
chr2_12875258_12875895	chr2	12875258	12875895	Intergenic	B2_Mm2|SINE|B2	-48465	NM_008961	Mm.229322	NM_008961	ENSMUSG00000026730	Pter	phosphotriesterase related	protein-coding	69.8909	51.5104	45.1946	31.4842	32.4614	54.4988	47.5067	0.511483	0.399073	1.28168	0.199955	0.655465
chr13_45542292_45544234	chr13	45542292	45544234	intron (NM_025508, intron 8 of 8)	intron (NM_025508, intron 8 of 8)	35819	NM_025508	Mm.290802	NM_025508	ENSMUSG00000000253	Gmpr	guanosine monophosphate reductase	protein-coding	52.1852	57.2337	35.9502	22.7989	35.6283	45.0663	41.4771	0.511491	0.423951	1.20649	0.22763	0.684112
chr15_85474209_85476443	chr15	85474209	85476443	Intergenic	Intergenic	27901	NM_001256072	Mm.212960	NM_001256072	ENSMUSG00000096607	7530416G11Rik	RIKEN cDNA 7530416G11 gene	protein-coding	55.9127	93.8633	48.276	41.2552	50.6714	42.9702	55.4915	0.511528	0.352885	1.44956	0.147181	0.591228
chr2_154298228_154302864	chr2	154298228	154302864	Intergenic	RMER1A|Other|Other	-6698	NM_001025574	Mm.330682	NM_001025574	ENSMUSG00000067996	Bpifb9b	BPI fold containing family B, member 9B	protein-coding	648.587	797.838	530.009	361.526	437.833	601.582	562.896	0.511593	0.326093	1.56885	0.116682	0.541315
chr5_138687003_138690541	chr5	138687003	138690541	Intergenic	Intergenic	65913	NM_183025	Mm.36612	NM_183025	ENSMUSG00000056014	A430033K04Rik	RIKEN cDNA A430033K04 gene	protein-coding	149.1	153.386	140.719	110.738	102.926	97.4689	125.723	0.5116	0.241947	2.11451	0.0344713	0.313643
chr7_126695120_126696683	chr7	126695120	126696683	promoter-TSS (NM_029420)	promoter-TSS (NM_029420)	-99	NM_175103	Mm.358692	NM_175103	ENSMUSG00000047721	Bola2	bolA-like 2 (E. coli)	protein-coding	94.1197	99.5867	97.5792	71.6538	51.4632	84.8923	83.2158	0.51162	0.299098	1.71055	0.0871648	0.480605
chr2_160779104_160781745	chr2	160779104	160781745	exon (NM_177263, exon 3 of 4)	exon (NM_177263, exon 3 of 4)	49114	NM_021280	Mm.44463	NM_021280	ENSMUSG00000016933	Plcg1	phospholipase C, gamma 1	protein-coding	54.9808	58.3784	56.4932	40.1695	43.5458	35.6338	48.2003	0.511635	0.365633	1.39931	0.161719	0.60949
chr5_111924215_111925766	chr5	111924215	111925766	Intergenic	(TGGA)n|Simple_repeat|Simple_repeat	-163262	NR_045833	Mm.136946	NM_207252	ENSMUSG00000085271	E130006D01Rik	RIKEN cDNA E130006D01 gene	ncRNA	54.0489	62.9571	53.4118	46.6835	35.6283	37.7299	48.4099	0.511639	0.369922	1.3831	0.166635	0.615591
chr17_36040166_36044434	chr17	36040166	36044434	promoter-TSS (NM_001034909)	promoter-TSS (NM_001034909)	392	NM_010399	Mm.195061	NM_010399		H2-T9	histocompatibility 2, T region locus 9	protein-coding	300.065	275.867	305.063	163.935	232.772	226.379	250.68	0.511647	0.201511	2.53906	0.0111152	0.169998
chr7_97942099_97946154	chr7	97942099	97946154	intron (NM_177696, intron 1 of 17)	MTA_Mm|LTR|ERVL-MaLR	24168	NM_177696	Mm.375772	NM_177696	ENSMUSG00000035582	Gdpd4	glycerophosphodiester phosphodiesterase domain containing 4	protein-coding	360.637	391.479	380.045	248.617	269.192	276.686	321.109	0.511669	0.173239	2.95355	0.00314142	0.0786097
chr4_132421418_132423100	chr4	132421418	132423100	intron (NM_175306, intron 1 of 13)	CpG	187	NM_001161797	Mm.158361	NM_175306	ENSMUSG00000066043	Phactr4	phosphatase and actin regulator 4	protein-coding	137.918	168.267	195.158	136.794	95.8007	119.478	142.236	0.51167	0.249948	2.04711	0.0406475	0.34029
chr10_82839046_82840716	chr10	82839046	82840716	intron (NM_001042523, intron 1 of 14)	intron (NM_001042523, intron 1 of 14)	5930	NM_001042523	Mm.210155	NM_015762	ENSMUSG00000020250	Txnrd1	thioredoxin reductase 1	protein-coding	55.9127	54.9444	54.4389	57.5402	35.6283	27.2494	47.619	0.511678	0.385043	1.32889	0.183886	0.637238
chr7_29968575_29969585	chr7	29968575	29969585	Intergenic	MMSAT4|Satellite|Satellite	-14875	NM_001167873	Mm.322432	NM_001033355	ENSMUSG00000074221	Zfp568	zinc finger protein 568	protein-coding	41.9345	40.0636	27.733	28.2272	22.9605	25.1533	31.012	0.511702	0.452708	1.13031	0.258344	0.711254
chr10_80751198_80752803	chr10	80751198	80752803	Intergenic	Intergenic	-3203	NM_199322	Mm.152371	NM_199322	ENSMUSG00000061589	Dot1l	DOT1-like, histone H3 methyltransferase (S. cerevisiae)	protein-coding	287.95	376.598	381.072	237.76	257.316	233.716	295.735	0.511718	0.184634	2.77153	0.00557941	0.113102
chr19_55899703_55900658	chr19	55899703	55900658	intron (NM_001142924, intron 1 of 11)	intron (NM_001142924, intron 1 of 11)	4859	NM_001142924	Mm.139815	NM_009333	ENSMUSG00000024985	Tcf7l2	transcription factor 7 like 2, T cell specific, HMG box	protein-coding	51.2533	52.655	32.8688	27.1416	34.0449	33.5377	38.5835	0.51175	0.417026	1.22714	0.21977	0.676936
chr9_64128506_64129129	chr9	64128506	64129129	intron (NM_145835, intron 9 of 13)	(TTTC)n|Simple_repeat|Simple_repeat	11670	NM_145835	Mm.436581	NM_145835	ENSMUSG00000032401	Lctl	lactase-like	protein-coding	17.7057	17.1701	9.24434	7.59964	15.0431	8.38442	12.5245	0.511773	0.703097	0.727883	0.466685	0.842185
chr5_122780336_122781387	chr5	122780336	122781387	Intergenic	Intergenic	-1451	NM_145358	Mm.289237	NM_145358	ENSMUSG00000029471	Camkk2	calcium/calmodulin-dependent protein kinase kinase 2, beta	protein-coding	30.752	29.7615	29.7873	26.0559	19.0018	18.865	25.7039	0.511779	0.490535	1.04331	0.296806	0.74197
chr17_56979885_56983052	chr17	56979885	56983052	intron (NM_175731, intron 1 of 5)	intron (NM_175731, intron 1 of 5)	658	NM_175731	Mm.218784	NM_175731	ENSMUSG00000045019	Acer1	alkaline ceramidase 1	protein-coding	155.624	173.991	152.018	118.337	105.302	114.238	136.585	0.511841	0.237368	2.15631	0.0310591	0.296183
chr14_72728424_72729258	chr14	72728424	72729258	Intergenic	Lx3C|LINE|L1	-18838	NM_207636	Mm.205421	NM_207636	ENSMUSG00000033487	Fndc3a	fibronectin type III domain containing 3A	protein-coding	41.0026	57.2337	46.2217	28.2272	31.6696	41.9221	41.0462	0.51186	0.400499	1.27805	0.20123	0.656887
chr14_61945823_61947108	chr14	61945823	61947108	Intergenic	MTC|LTR|ERVL-MaLR	-264092	NR_028264	Mm.32886	NR_028264	ENSMUSG00000097589	Dleu2	deleted in lymphocytic leukemia, 2	ncRNA	43.7983	45.787	31.8416	29.3129	38.7953	18.865	34.7333	0.51187	0.429838	1.19084	0.233714	0.689163
chr2_26304566_26305799	chr2	26304566	26305799	Intergenic	Intergenic	-9429	NM_001355576	Mm.266611	NM_153410	ENSMUSG00000026930	Gpsm1	G-protein signalling modulator 1 (AGS3-like, C. elegans)	protein-coding	48.4577	42.353	45.1946	42.3409	33.2531	22.0091	38.9347	0.511916	0.413685	1.23745	0.215919	0.67304
chr16_45788704_45790403	chr16	45788704	45790403	intron (NM_153412, intron 5 of 17)	intron (NM_153412, intron 5 of 17)	-46598	NM_172511	Mm.247453	NM_172511	ENSMUSG00000033157	Abhd10	abhydrolase domain containing 10	protein-coding	68.0271	69.8252	66.7647	49.9405	47.5045	46.1143	58.0294	0.511924	0.335404	1.52629	0.126938	0.558297
chr11_116127079_116128406	chr11	116127079	116128406	exon (NM_178802, exon 3 of 6)	exon (NM_178802, exon 3 of 6)	3386	NM_178802	Mm.439976	NM_178802	ENSMUSG00000054517	Trim65	tripartite motif-containing 65	protein-coding	51.2533	28.6169	32.8688	28.2272	23.7522	25.1533	31.6453	0.511944	0.448993	1.14021	0.2542	0.706786
chr1_90864610_90869521	chr1	90864610	90869521	Intergenic	Intergenic	-23094	NM_001243009	Mm.7562	NM_009935	ENSMUSG00000048126	Col6a3	collagen, type VI, alpha 3	protein-coding	204.081	179.714	186.941	128.108	157.556	116.334	162.122	0.51205	0.228325	2.24264	0.0249203	0.265174
chr17_50392684_50393364	chr17	50392684	50393364	Intergenic	ORR1B1|LTR|ERVL-MaLR	-99404	NM_001277863	Mm.280641	NM_010021	ENSMUSG00000010592	Dazl	deleted in azoospermia-like	protein-coding	12.1144	45.787	26.7059	29.3129	7.91741	20.9611	23.7998	0.512066	0.635454	0.805827	0.420343	0.818982
chr13_111387564_111395918	chr13	111387564	111395918	Intergenic	B1_Mur1|SINE|Alu	98386	NM_028487	Mm.57286	NM_028487	ENSMUSG00000032745	Gpbp1	GC-rich promoter binding protein 1	protein-coding	543.285	481.908	523.846	355.012	392.704	338.521	439.213	0.512104	0.164665	3.10998	0.00187098	0.05598
chr12_13214178_13215321	chr12	13214178	13215321	Intergenic	Intergenic	34425	NM_134040	Mm.251255	NM_134040	ENSMUSG00000037149	Ddx1	DEAD (Asp-Glu-Ala-Asp) box polypeptide 1	protein-coding	81.0734	83.5612	78.0634	46.6835	49.0879	78.604	69.5122	0.51212	0.326183	1.57004	0.116406	0.540816
chr7_113003296_113004585	chr7	113003296	113004585	Intergenic	Intergenic	49978	NM_175279	Mm.349943	NM_175279	ENSMUSG00000098132	Rassf10	Ras association (RalGDS/AF-6) domain family (N-terminal) member 10	protein-coding	62.4358	70.9698	78.0634	48.8549	46.7127	52.4026	59.9065	0.512127	0.331874	1.54313	0.122798	0.551848
chrY_29645952_29646466	chrY	29645952	29646466	Intergenic	L1Md_T|LINE|L1	-851520	NR_038299	Mm.426191	NR_038299	ENSMUSG00000101005	Gm20871	Sycp3 like Y-linked pseudogene	pseudo	22.3651	12.5914	15.4072	13.028	11.0844	10.4805	14.1594	0.512129	0.652053	0.785411	0.432212	0.824938
chr15_58369751_58373215	chr15	58369751	58373215	intron (NM_027211, intron 1 of 8)	Lx3B|LINE|L1	17791	NM_027211	Mm.237985	NM_027211		Anxa13	annexin A13	protein-coding	200.354	153.386	178.724	124.851	131.429	115.286	150.672	0.512143	0.232228	2.20534	0.0274299	0.278133
chr16_32260748_32261883	chr16	32260748	32261883	Intergenic	Intergenic	6268	NR_035468		NR_035468	ENSMUSG00000088985	Mir1946a	microRNA 1946a	ncRNA	50.3214	60.6678	56.4932	39.0839	36.4201	41.9221	47.4847	0.512145	0.369429	1.38631	0.165651	0.614146
chr9_115828600_115829445	chr9	115828600	115829445	Intergenic	MYSERV6-int|LTR|ERVK	-80433	NM_028638	Mm.485018	NM_028638	ENSMUSG00000056880	Gadl1	glutamate decarboxylase-like 1	protein-coding	45.662	51.5104	45.1946	32.5699	31.6696	35.6338	40.3734	0.512171	0.397035	1.28999	0.197054	0.652822
chr13_69688145_69694248	chr13	69688145	69694248	Intergenic	Intergenic	48701	NM_001145162	Mm.23960	NM_001145162	ENSMUSG00000052981	Ube2ql1	ubiquitin-conjugating enzyme E2Q family-like 1	protein-coding	295.405	202.607	239.326	222.561	179.725	121.574	210.2	0.512219	0.21979	2.3305	0.01978	0.234029
chr7_101909619_101910680	chr7	101909619	101910680	intron (NM_025605, intron 3 of 4)	intron (NM_025605, intron 3 of 4)	-3790	NM_001081679	Mm.475469	NM_001081679	ENSMUSG00000078630	Tomt	transmembrane O-methyltransferase	protein-coding	46.5939	30.9062	30.8145	27.1416	16.6266	33.5377	30.9367	0.512245	0.464195	1.10351	0.269805	0.721015
chr19_10106360_10108571	chr19	10106360	10108571	Intergenic	Intergenic	-5962	NM_019699	Mm.38901	NM_019699	ENSMUSG00000024665	Fads2	fatty acid desaturase 2	protein-coding	97.8472	92.7186	99.6335	57.5402	79.9658	67.0754	82.4635	0.512316	0.294458	1.73986	0.0818838	0.468369
chr3_108382360_108387599	chr3	108382360	108387599	exon (NM_019976, exon 4 of 8)	exon (NM_019976, exon 4 of 8)	1141	NM_019976	Mm.389499	NM_019976	ENSMUSG00000068744	Psrc1	proline/serine-rich coiled-coil 1	protein-coding	324.294	314.786	290.683	248.617	197.143	208.563	264.014	0.512327	0.187391	2.734	0.00625691	0.121263
chr1_86621139_86635057	chr1	86621139	86635057	Intergenic	Intergenic	42475	NM_010933	Mm.12802	NM_010933	ENSMUSG00000026241	Nppc	natriuretic peptide type C	protein-coding	718.478	682.226	769.335	501.576	523.341	494.681	614.94	0.512344	0.148923	3.44033	0.000580997	0.0259504
chr4_59552003_59552548	chr4	59552003	59552548	Intergenic	B3|SINE|B2	-2911	NM_144904	Mm.331640	NM_144904	ENSMUSG00000028382	Ptbp3	polypyrimidine tract binding protein 3	protein-coding	67.0952	70.9698	65.7376	54.2832	34.0449	57.6429	58.2956	0.512381	0.349951	1.46415	0.143153	0.584777
chr3_27266722_27268443	chr3	27266722	27268443	Intergenic	Intergenic	-49495	NM_009425	Mm.1062	NM_009425	ENSMUSG00000039304	Tnfsf10	tumor necrosis factor (ligand) superfamily, member 10	protein-coding	56.8446	62.9571	89.362	59.7115	48.2962	37.7299	59.1502	0.512455	0.36254	1.41351	0.157505	0.604137
chr8_86359599_86362800	chr8	86359599	86362800	Intergenic	Intergenic	205391	NM_172912	Mm.67485	NM_172912	ENSMUSG00000036872	Abcc12	ATP-binding cassette, sub-family C (CFTR/MRP), member 12	protein-coding	117.417	97.2973	80.1177	68.3968	88.675	51.3546	83.8763	0.512494	0.296624	1.72776	0.0840314	0.473596
chr5_149868436_149872473	chr5	149868436	149872473	Intergenic	RLTR17B_Mm|LTR|ERVK	22707	NR_045758	Mm.78499	NR_045758	ENSMUSG00000107214	4930500F04Rik	RIKEN cDNA 4930500F04 gene	ncRNA	239.493	250.684	209.538	184.563	162.307	144.631	198.536	0.512566	0.205218	2.49766	0.0125016	0.182054
chr17_13550275_13553528	chr17	13550275	13553528	intron (NR_045436, intron 1 of 4)	(CTGTG)n|Simple_repeat|Simple_repeat	2193	NR_045436	Mm.46549	NR_045436	ENSMUSG00000117042	2700054A10Rik	RIKEN cDNA 2700054A10 gene	ncRNA	7912.58	6105.69	6189.6	4641.21	4463.04	4971.96	5714.02	0.512567	0.127902	4.00749	6.14e-05	0.00495379
chr7_100470813_100474616	chr7	100470813	100474616	promoter-TSS (NM_009464)	promoter-TSS (NM_009464)	-277	NM_009464	Mm.6254	NM_009464	ENSMUSG00000032942	Ucp3	uncoupling protein 3 (mitochondrial, proton carrier)	protein-coding	121.144	100.731	98.6063	71.6538	67.298	85.9403	90.8957	0.512581	0.283239	1.80971	0.0703407	0.439598
chr19_28755931_28757308	chr19	28755931	28757308	Intergenic	Lx2B|LINE|L1	-76542	NM_175459	Mm.223508	NM_175459	ENSMUSG00000052942	Glis3	GLIS family zinc finger 3	protein-coding	59.6402	45.787	62.6561	34.7412	30.0862	55.5468	48.0762	0.512586	0.37255	1.37588	0.168858	0.618787
chr2_29528780_29529947	chr2	29528780	29529947	Intergenic	Intergenic	-54069	NR_105753		NR_105753	ENSMUSG00000098539	Mir133c	microRNA 133c	ncRNA	37.2751	40.0636	29.7873	21.7133	36.4201	18.865	30.6874	0.512617	0.457289	1.12099	0.262292	0.71496
chr11_69045333_69046262	chr11	69045333	69046262	5' UTR (NM_011496, exon 1 of 8)	5' UTR (NM_011496, exon 1 of 8)	160	NM_011496	Mm.3488	NM_011496	ENSMUSG00000020897	Aurkb	aurora kinase B	protein-coding	62.4358	57.2337	63.6833	42.3409	31.6696	57.6429	52.501	0.512661	0.359686	1.4253	0.15407	0.599395
chr10_80642124_80645758	chr10	80642124	80645758	exon (NM_145361, exon 8 of 9)	exon (NM_145361, exon 8 of 9)	13130	NM_145361	Mm.60720	NM_145361	ENSMUSG00000003344	Btbd2	BTB (POZ) domain containing 2	protein-coding	97.8472	93.8633	93.4706	52.1118	71.2567	78.604	81.1923	0.512662	0.299403	1.71228	0.0868444	0.480026
chr11_20341234_20342078	chr11	20341234	20342078	Intergenic	MTEb|LTR|ERVL-MaLR	-8943	NM_018861	Mm.6379	NM_018861	ENSMUSG00000020142	Slc1a4	solute carrier family 1 (glutamate/neutral amino acid transporter), member 4	protein-coding	53.117	53.7997	70.8733	51.0262	30.0862	45.0663	50.6614	0.512698	0.36771	1.3943	0.163227	0.611092
chr10_69319615_69322741	chr10	69319615	69322741	Intergenic	Intergenic	31734	NM_007659	Mm.68442	NM_007659	ENSMUSG00000019942	Cdk1	cyclin-dependent kinase 1	protein-coding	166.806	164.833	202.348	134.622	144.097	97.4689	151.696	0.512717	0.24737	2.07267	0.0382029	0.329569
chr3_121625996_121627054	chr3	121625996	121627054	Intergenic	Intergenic	16960	NR_036456	Mm.65320	NM_176992	ENSMUSG00000044522	A730020M07Rik	RIKEN cDNA A730020M07 gene	ncRNA	47.5258	33.1956	42.1131	28.2272	27.7109	29.3455	34.6864	0.512722	0.427461	1.19946	0.23035	0.686141
chr6_4730038_4734725	chr6	4730038	4734725	intron (NM_001130188, intron 1 of 11)	intron (NM_001130188, intron 1 of 11)	14823	NM_001130188	Mm.8739	NM_011360	ENSMUSG00000004631	Sgce	sarcoglycan, epsilon	protein-coding	141.645	156.82	141.747	107.481	106.885	94.3248	124.817	0.512818	0.24316	2.10897	0.0349469	0.315837
chr2_122258718_122262579	chr2	122258718	122262579	intron (NM_146126, intron 7 of 8)	intron (NM_146126, intron 7 of 8)	25809	NM_146126	Mm.371580	NM_146126	ENSMUSG00000027227	Sord	sorbitol dehydrogenase	protein-coding	200.354	228.935	159.208	128.108	133.804	147.775	166.364	0.512836	0.231065	2.21945	0.0264564	0.273033
chr17_35934810_35936004	chr17	35934810	35936004	Intergenic	C-rich|Low_complexity|Low_complexity	-11747	NR_028278	Mm.29385	NR_028278		Gm8801	protein phosphatase 1, regulatory subunit 10 pseudogene	pseudo	36.3432	35.4849	32.8688	31.4842	17.4183	26.2013	29.9668	0.512856	0.463766	1.10585	0.268791	0.720157
chr8_94021435_94021905	chr8	94021435	94021905	intron (NM_026623, intron 6 of 6)	(CCCTAG)n|Simple_repeat|Simple_repeat	-9030	NM_011787	Mm.34641	NM_011787	ENSMUSG00000031751	Amfr	autocrine motility factor receptor	protein-coding	35.4114	43.4976	28.7602	18.4563	30.0862	27.2494	30.5768	0.512879	0.459602	1.11592	0.264457	0.71663
chr2_121047556_121055147	chr2	121047556	121055147	intron (NM_001362724, intron 9 of 12)	B2_Mm2|SINE|B2	-14474	NM_013513	Mm.240051	NM_013513	ENSMUSG00000023216	Epb42	erythrocyte membrane protein band 4.2	protein-coding	352.25	399.491	400.588	268.159	289.777	249.437	326.617	0.512889	0.175844	2.91672	0.00353733	0.08467
chr13_64073930_64075114	chr13	64073930	64075114	intron (NM_008291, intron 3 of 10)	intron (NM_008291, intron 3 of 10)	14679	NM_008291	Mm.5109	NM_008291	ENSMUSG00000033122	Hsd17b3	hydroxysteroid (17-beta) dehydrogenase 3	protein-coding	86.6647	76.6932	82.1719	53.1975	63.3393	55.5468	69.6022	0.512959	0.313243	1.63758	0.10151	0.511163
chr5_65350444_65355403	chr5	65350444	65355403	intron (NM_031180, intron 1 of 4)	intron (NM_031180, intron 1 of 4)	4512	NM_031180	Mm.45274	NM_031180	ENSMUSG00000029195	Klb	klotho beta	protein-coding	271.177	281.59	316.362	223.647	201.102	184.457	246.389	0.512985	0.197178	2.60163	0.00927815	0.152335
chr18_84276047_84277770	chr18	84276047	84277770	intron (NM_001033341, intron 8 of 8)	intron (NM_001033341, intron 8 of 8)	188750	NM_146090	Mm.147052	NM_146090	ENSMUSG00000049090	Zadh2	zinc binding alcohol dehydrogenase, domain containing 2	protein-coding	124.872	85.8506	85.2534	64.0541	59.3806	82.7962	83.7011	0.513041	0.303613	1.68979	0.0910685	0.488679
chr7_110957831_110959076	chr7	110957831	110959076	intron (NM_194464, intron 1 of 20)	intron (NM_194464, intron 1 of 20)	-12266	NM_010826	Mm.250023	NM_010826	ENSMUSG00000005611	Mrvi1	MRV integration site 1	protein-coding	34.4795	32.0509	29.7873	23.8846	23.7522	19.913	27.3113	0.513046	0.474379	1.08151	0.27947	0.728386
chr2_34335175_34337395	chr2	34335175	34337395	intron (NM_001290576, intron 2 of 7)	B1_Mm|SINE|Alu	35760	NM_001290576	Mm.239941	NM_016768	ENSMUSG00000038718	Pbx3	pre B cell leukemia homeobox 3	protein-coding	85.7328	69.8252	73.9548	45.5979	81.5493	39.826	66.081	0.513093	0.348398	1.47272	0.140827	0.580964
chr6_52520906_52521518	chr6	52520906	52521518	Intergenic	LTR33|LTR|ERVL	28761	NR_046049	Mm.490579	NR_046049	ENSMUSG00000107895	1700094M24Rik	RIKEN cDNA 1700094M24 gene	ncRNA	47.5258	26.3275	28.7602	26.0559	31.6696	14.6727	29.1686	0.513096	0.485326	1.05722	0.290411	0.737454
chr3_61008608_61010016	chr3	61008608	61010016	TTS (NM_001282016)	TTS (NM_001282016)	6527	NM_001282016	Mm.281452	NM_008772	ENSMUSG00000027765	P2ry1	purinergic receptor P2Y, G-protein coupled 1	protein-coding	49.3895	40.0636	61.629	37.9982	34.0449	32.4896	42.6025	0.513112	0.393887	1.30269	0.192681	0.648083
chr10_93261043_93262473	chr10	93261043	93262473	intron (NM_001282967, intron 2 of 3)	intron (NM_001282967, intron 2 of 3)	49401	NM_013508	Mm.4454	NM_013508	ENSMUSG00000008398	Elk3	ELK3, member of ETS oncogene family	protein-coding	52.1852	34.3402	50.3303	21.7133	38.0036	36.6819	38.8757	0.513176	0.429518	1.19477	0.232176	0.687801
chr3_26997478_26999163	chr3	26997478	26999163	Intergenic	Intergenic	155534	NM_007900	Mm.261453	NM_007900	ENSMUSG00000027699	Ect2	ect2 oncogene	protein-coding	19.5694	13.7361	15.4072	15.1993	5.54219	15.7208	14.1958	0.513194	0.665282	0.771393	0.440474	0.828139
chr5_119387040_119389145	chr5	119387040	119389145	Intergenic	Intergenic	-188074	NR_046033	Mm.491047	NR_046033	ENSMUSG00000107334	Gm7538	predicted gene 7538	ncRNA	90.3922	66.3911	61.629	37.9982	49.8797	66.0273	62.0529	0.513194	0.357251	1.43651	0.150858	0.595785
chr11_119952524_119953862	chr11	119952524	119953862	intron (NM_001037754, intron 1 of 13)	intron (NM_001037754, intron 1 of 13)	10101	NM_130862	Mm.197534	NM_130862	ENSMUSG00000025372	Baiap2	brain-specific angiogenesis inhibitor 1-associated protein 2	protein-coding	43.7983	53.7997	31.8416	23.8846	39.587	27.2494	36.6934	0.513206	0.420627	1.2201	0.222427	0.679141
chr15_52096648_52097607	chr15	52096648	52097607	Intergenic	RMER17A2|LTR|ERVK	57020	NM_175503	Mm.24204	NM_175503	ENSMUSG00000068522	Aard	alanine and arginine rich domain containing protein	protein-coding	27.0245	26.3275	19.5158	20.6276	15.8348	14.6727	20.6672	0.513227	0.543058	0.945069	0.344624	0.774884
chr6_56901853_56902216	chr6	56901853	56902216	promoter-TSS (NM_001252374)	promoter-TSS (NM_001252374)	-148	NM_001252374	Mm.158936	NM_026004	ENSMUSG00000029780	Nt5c3	5'-nucleotidase, cytosolic III	protein-coding	59.6402	67.5358	76.0091	49.9405	53.8384	38.778	57.6237	0.513231	0.347133	1.47849	0.139278	0.579007
chr10_63372542_63374702	chr10	63372542	63374702	Intergenic	Intergenic	-8821	NM_001253685	Mm.32550	NM_013888	ENSMUSG00000036764	Dnajc12	DnaJ heat shock protein family (Hsp40) member C12	protein-coding	95.9834	73.2592	77.0362	52.1118	70.4649	50.3065	69.8604	0.51325	0.323203	1.58801	0.112283	0.5337
chr5_122561392_122563211	chr5	122561392	122563211	intron (NM_001358918, intron 14 of 18)	intron (NM_001358918, intron 14 of 18)	52243	NM_001358919	Mm.10125	NM_009879	ENSMUSG00000029469	Ift81	intraflagellar transport 81	protein-coding	190.103	192.305	179.751	134.622	134.596	124.718	159.349	0.513252	0.220079	2.33212	0.0196943	0.233602
chr17_25193185_25194319	chr17	25193185	25194319	intron (NM_001357876, intron 2 of 13)	intron (NM_001357876, intron 2 of 13)	4838	NM_001290736	Mm.267353	NM_028789	ENSMUSG00000015127	Unkl	unkempt family like zinc finger	protein-coding	21.4332	24.0382	35.9502	14.1136	23.7522	18.865	23.0254	0.51333	0.525449	0.976935	0.328601	0.76525
chr13_55462126_55463097	chr13	55462126	55463097	Intergenic	Intergenic	-1656	NM_001030296	Mm.315457	NM_001030296	ENSMUSG00000034686	Prr7	proline rich 7 (synaptic)	protein-coding	38.207	37.7743	22.5973	24.9703	34.0449	12.5766	28.3617	0.513331	0.476934	1.07631	0.281787	0.730946
chr10_11023225_11025297	chr10	11023225	11025297	intron (NM_016976, intron 2 of 8)	L1MDa|LINE|L1	58070	NM_001114333	Mm.391904	NM_016976	ENSMUSG00000019828	Grm1	glutamate receptor, metabotropic 1	protein-coding	40.0708	33.1956	32.8688	30.3986	21.377	23.0572	30.1613	0.513345	0.453538	1.13187	0.25769	0.710556
chr6_65260950_65261671	chr6	65260950	65261671	Intergenic	L1Md_A|LINE|L1	-116580	NM_019455	Mm.410688	NM_019455	ENSMUSG00000029919	Hpgds	hematopoietic prostaglandin D synthase	protein-coding	30.752	32.0509	17.4615	19.5419	19.7935	15.7208	22.5534	0.513397	0.524554	0.978731	0.327713	0.764592
chr8_127718470_127724310	chr8	127718470	127724310	Intergenic	MLT1A0|LTR|ERVL-MaLR	421778	NM_001013581	Mm.299254	NM_033620	ENSMUSG00000025812	Pard3	par-3 family cell polarity regulator	protein-coding	215.264	216.344	204.403	147.65	164.682	134.151	180.416	0.513507	0.211731	2.42528	0.0152966	0.204012
chr19_45435791_45436418	chr19	45435791	45436418	intron (NM_001360127, intron 2 of 13)	(GA)n|Simple_repeat|Simple_repeat	72370	NM_001360126	Mm.119717	NM_009771	ENSMUSG00000025217	Btrc	beta-transducin repeat containing protein	protein-coding	188.239	202.607	240.353	130.28	148.847	162.448	178.796	0.513528	0.211417	2.42898	0.0151413	0.202922
chr9_118665344_118666458	chr9	118665344	118666458	intron (NM_133721, intron 8 of 27)	intron (NM_133721, intron 8 of 27)	-45791	NM_001113514	Mm.335520	NM_133721	ENSMUSG00000039115	Itga9	integrin alpha 9	protein-coding	33.5476	54.9444	45.1946	45.5979	22.9605	27.2494	38.249	0.513549	0.447062	1.14872	0.250671	0.704244
chr8_25425932_25428003	chr8	25425932	25428003	Intergenic	Intergenic	-91792	NM_001079909	Mm.265716	NM_010206	ENSMUSG00000031565	Fgfr1	fibroblast growth factor receptor 1	protein-coding	66.1633	99.5867	63.6833	56.4545	47.5045	54.4988	64.6485	0.513594	0.337507	1.52173	0.128077	0.560441
chr16_32327582_32329030	chr16	32327582	32329030	Intergenic	RLTR51A_Mm|LTR|ERVK?	-3946	NM_177633	Mm.31275	NM_177633	ENSMUSG00000053774	Ubxn7	UBX domain protein 7	protein-coding	44.7301	54.9444	39.0317	32.5699	37.2118	27.2494	39.2896	0.513601	0.401088	1.28052	0.200362	0.655881
chr3_126959365_126960354	chr3	126959365	126960354	exon (NM_178655, exon 9 of 25)	exon (NM_178655, exon 9 of 25)	-16473	NM_001034168	Mm.220242	NM_178655	ENSMUSG00000032826	Ank2	ankyrin 2, brain	protein-coding	52.1852	38.9189	44.1674	42.3409	30.8779	23.0572	38.5912	0.51363	0.411605	1.24787	0.212078	0.668538
chr5_137671668_137672322	chr5	137671668	137672322	intron (NM_178162, intron 1 of 11)	intron (NM_178162, intron 1 of 11)	12758	NM_001303271	Mm.260869	NM_145566	ENSMUSG00000029722	Agfg2	ArfGAP with FG repeats 2	protein-coding	54.9808	50.3657	80.1177	40.1695	35.6283	53.4507	52.4521	0.513668	0.352092	1.4589	0.144592	0.587025
chr4_59057053_59058383	chr4	59057053	59058383	intron (NM_001370843, intron 23 of 27)	(TTC)n|Simple_repeat|Simple_repeat	22562	NM_025277	Mm.41780	NM_025277	ENSMUSG00000038607	Gng10	guanine nucleotide binding protein (G protein), gamma 10	protein-coding	58.7083	65.2465	55.4661	35.8269	56.2136	35.6338	51.1825	0.513676	0.3607	1.42411	0.154415	0.599965
chrX_101110046_101110473	chrX	101110046	101110473	intron (NM_001110311, intron 4 of 5)	ID_B1|SINE|B4	-24854	NM_007515	Mm.5140	NM_007515	ENSMUSG00000031297	Slc7a3	solute carrier family 7 (cationic amino acid transporter, y+ system), member 3	protein-coding	42.8664	21.7488	47.2489	22.7989	26.1275	26.2013	31.1653	0.513687	0.467893	1.09787	0.272259	0.72304
chr11_60245001_60246246	chr11	60245001	60246246	intron (NM_001359810, intron 9 of 12)	intron (NM_001359810, intron 9 of 12)	-23042	NM_001358315	Mm.278701	NM_011480	ENSMUSG00000020538	Srebf1	sterol regulatory element binding transcription factor 1	protein-coding	36.3432	41.2083	38.0045	28.2272	24.544	28.2974	32.7708	0.513713	0.437339	1.17463	0.240141	0.695052
chr15_39035865_39036654	chr15	39035865	39036654	intron (NM_008056, intron 6 of 6)	intron (NM_008056, intron 6 of 6)	29926	NM_008056	Mm.4769	NM_008056	ENSMUSG00000022297	Fzd6	frizzled class receptor 6	protein-coding	23.297	26.3275	38.0045	18.4563	16.6266	26.2013	24.8189	0.513715	0.498609	1.0303	0.302871	0.74602
chr11_103336224_103337675	chr11	103336224	103337675	intron (NM_001205236, intron 10 of 17)	intron (NM_001205236, intron 10 of 17)	7753	NM_133715	Mm.259113	NM_133715	ENSMUSG00000034255	Arhgap27	Rho GTPase activating protein 27	protein-coding	50.3214	32.0509	18.4887	17.3706	28.5027	20.9611	27.9492	0.513748	0.508745	1.00983	0.312575	0.753543
chr10_84812345_84818289	chr10	84812345	84818289	intron (NM_001024918, intron 4 of 17)	intron (NM_001024918, intron 4 of 17)	-22831	NM_027689	Mm.79070	NM_027689	ENSMUSG00000020037	Rfx4	regulatory factor X, 4 (influences HLA class II expression)	protein-coding	401.639	438.41	436.538	318.099	297.695	278.782	361.861	0.513768	0.171319	2.9989	0.00270953	0.0719372
chr3_145832770_145834262	chr3	145832770	145834262	intron (NM_026993, intron 1 of 5)	intron (NM_026993, intron 1 of 5)	74824	NM_026993	Mm.234247	NM_026993	ENSMUSG00000028194	Ddah1	dimethylarginine dimethylaminohydrolase 1	protein-coding	61.504	46.9317	77.0362	47.7692	33.2531	48.2104	52.4508	0.513841	0.35343	1.45387	0.145983	0.589621
chr14_65474793_65475984	chr14	65474793	65475984	Intergenic	ORR1A2|LTR|ERVL-MaLR	-49916	NM_010932	Mm.16347	NM_010932	ENSMUSG00000045731	Pnoc	prepronociceptin	protein-coding	49.3895	49.221	42.1131	29.3129	28.5027	41.9221	40.0769	0.513867	0.408072	1.25925	0.207939	0.664259
chr4_138595223_138596105	chr4	138595223	138596105	intron (NM_029401, intron 8 of 21)	(GA)n|Simple_repeat|Simple_repeat	28328	NM_029401	Mm.251530	NM_029401	ENSMUSG00000028753	Vwa5b1	von Willebrand factor A domain containing 5B1	protein-coding	41.9345	35.4849	31.8416	17.3706	30.8779	29.3455	31.1425	0.513891	0.466424	1.10177	0.270563	0.721571
chr19_44016356_44019217	chr19	44016356	44019217	intron (NM_001001446, intron 2 of 8)	B1_Mm|SINE|Alu	11461	NM_001001446	Mm.329866	NM_001001446	ENSMUSG00000025197	Cyp2c23	cytochrome P450, family 2, subfamily c, polypeptide 23	protein-coding	160.283	141.94	108.878	96.624	109.26	80.7001	116.281	0.513892	0.253361	2.0283	0.0425294	0.348367
chr11_78880759_78882599	chr11	78880759	78882599	Intergenic	B3A|SINE|B2	-39108	NM_010927	Mm.2893	NM_010927	ENSMUSG00000020826	Nos2	nitric oxide synthase 2, inducible	protein-coding	62.4358	77.8379	59.5747	27.1416	52.2549	67.0754	57.72	0.51391	0.367321	1.39907	0.161791	0.60949
chr2_130845273_130847369	chr2	130845273	130847369	Intergenic	RMER19B|LTR|ERVK	-6176	NM_029432	Mm.271990	NM_028367	ENSMUSG00000027309	4930402H24Rik	RIKEN cDNA 4930402H24 gene	protein-coding	157.487	136.216	160.235	106.395	98.9676	112.142	128.574	0.513913	0.239512	2.14567	0.0318996	0.299992
chr9_110286697_110291359	chr9	110286697	110291359	Intergenic	Intergenic	7741	NR_105744		NR_105744	ENSMUSG00000098973	Mir6236	microRNA 6236	ncRNA	173.329	198.029	182.833	146.565	117.969	124.718	157.24	0.513916	0.228848	2.24567	0.0247253	0.263824
chr1_72251408_72252453	chr1	72251408	72252453	intron (NR_155355, intron 1 of 3)	ORR1B1|LTR|ERVL-MaLR	7937	NR_155355	Mm.440953	NR_155355		D230017M19Rik	RIKEN cDNA D230017M19 gene	ncRNA	56.8446	37.7743	57.5204	30.3986	32.4614	42.9702	42.9949	0.513927	0.392052	1.31086	0.189904	0.644241
chr8_83631756_83632566	chr8	83631756	83632566	Intergenic	B2_Mm2|SINE|B2	-20517	NM_018771	Mm.20945	NM_018771	ENSMUSG00000019433	Gipc1	GIPC PDZ domain containing family, member 1	protein-coding	47.5258	38.9189	53.4118	32.5699	29.2944	35.6338	39.5591	0.513945	0.399635	1.28603	0.198431	0.654265
chr2_169600036_169603537	chr2	169600036	169603537	Intergenic	Intergenic	-30723	NM_001363022	Mm.315789	NM_080455	ENSMUSG00000047907	Tshz2	teashirt zinc finger family member 2	protein-coding	115.553	133.927	108.878	96.624	83.9245	71.2676	101.696	0.513969	0.268226	1.91617	0.0553428	0.393506
chr4_62285807_62287897	chr4	62285807	62287897	intron (NM_025286, intron 1 of 3)	intron (NM_025286, intron 1 of 3)	423	NM_025286	Mm.292539	NM_025286	ENSMUSG00000066152	Slc31a2	solute carrier family 31, member 2	protein-coding	270.245	223.212	271.167	183.477	189.226	161.4	216.454	0.51403	0.205744	2.4984	0.0124756	0.181781
chr16_13763879_13765614	chr16	13763879	13765614	Intergenic	RMER17A2|LTR|ERVK	10182	NM_001357954	Mm.60430	NM_001357954		A930007A09Rik	RIKEN cDNA A930007A09 gene	protein-coding	53.117	36.6296	54.4389	19.5419	34.8366	50.3065	41.4784	0.514059	0.423722	1.2132	0.225053	0.681732
chr19_41994396_41995398	chr19	41994396	41995398	intron (NM_145500, intron 1 of 2)	intron (NM_145500, intron 1 of 2)	13134	NM_145500	Mm.22948	NM_145500	ENSMUSG00000025171	Ubtd1	ubiquitin domain containing 1	protein-coding	31.6839	44.6423	34.9231	30.3986	21.377	26.2013	31.5377	0.514113	0.456553	1.12608	0.260133	0.713013
chr7_143855336_143857090	chr7	143855336	143857090	Intergenic	IAPLTR2_Mm|LTR|ERVK	-10676	NM_001369837		NM_001369834	ENSMUSG00000031085	Acte1	actin, epsilon 1	protein-coding	67.0952	78.9825	72.9276	57.5402	54.6301	41.9221	62.183	0.514137	0.331328	1.55175	0.120723	0.548528
chr7_26828797_26829244	chr7	26828797	26829244	Intergenic	(CTCTG)n|Simple_repeat|Simple_repeat	-6319	NM_007812	Mm.389848	NM_007812	ENSMUSG00000005547	Cyp2a5	cytochrome P450, family 2, subfamily a, polypeptide 5	protein-coding	60.5721	37.7743	41.086	39.0839	34.0449	24.1052	39.4444	0.514175	0.406895	1.26365	0.206354	0.662809
chr10_18472377_18473381	chr10	18472377	18473381	intron (NM_001163592, intron 1 of 7)	intron (NM_001163592, intron 1 of 7)	2898	NM_001163592	Mm.297971	NM_173390	ENSMUSG00000039835	Nhsl1	NHS-like 1	protein-coding	32.6157	48.0763	48.276	21.7133	32.4614	36.6819	36.6374	0.514176	0.415518	1.23743	0.215926	0.673041
chr11_52092466_52094064	chr11	52092466	52094064	Intergenic	GA-rich|Low_complexity|Low_complexity	-5559	NM_019411	Mm.260288	NM_019411	ENSMUSG00000020349	Ppp2ca	protein phosphatase 2 (formerly 2A), catalytic subunit, alpha isoform	protein-coding	49.3895	82.4166	72.9276	64.0541	45.921	34.5857	58.2158	0.514211	0.374956	1.37139	0.170254	0.620465
chr4_156136384_156139368	chr4	156136384	156139368	Intergenic	Intergenic	7361	NM_001220499		NM_001220499	ENSMUSG00000110404	Rnf223	ring finger 223	protein-coding	197.558	159.11	172.561	137.879	114.011	118.43	149.925	0.514214	0.22544	2.28094	0.022552	0.251495
chr12_83596478_83597634	chr12	83596478	83597634	5' UTR (NM_001359167, exon 1 of 13)	5' UTR (NM_001359167, exon 1 of 13)	166	NM_001359167	Mm.59257	NM_183154	ENSMUSG00000042628	Zfyve1	zinc finger, FYVE domain containing 1	protein-coding	151.896	182.003	207.484	125.937	117.969	133.103	153.065	0.514226	0.228631	2.24915	0.0245027	0.262664
chr14_101518377_101519147	chr14	101518377	101519147	intron (NM_001081278, intron 1 of 18)	intron (NM_001081278, intron 1 of 18)	90429	NM_001081278	Mm.320639	NM_173380	ENSMUSG00000033083	Tbc1d4	TBC1 domain family, member 4	protein-coding	41.0026	32.0509	19.5158	28.2272	19.0018	16.7688	26.0945	0.514252	0.490639	1.04813	0.294581	0.740223
chr11_43376885_43377739	chr11	43376885	43377739	Intergenic	Intergenic	-2851	NR_029558		NR_029558	ENSMUSG00000065601	Mir146	microRNA 146	ncRNA	48.4577	60.6678	95.5249	56.4545	47.5045	35.6338	57.3738	0.514253	0.38179	1.34695	0.177995	0.63024
chrX_42579569_42582028	chrX	42579569	42582028	intron (NM_011855, intron 24 of 32)	intron (NM_011855, intron 24 of 32)	75476	NM_001313691	Mm.441197	NM_011364	ENSMUSG00000005696	Sh2d1a	SH2 domain containing 1A	protein-coding	73.6184	68.6805	52.3846	27.1416	45.1292	71.2676	56.3703	0.514287	0.394551	1.30347	0.192413	0.647684
chr9_100615093_100616054	chr9	100615093	100616054	Intergenic	RSINE1|SINE|B4	-27875	NM_009282	Mm.42135	NM_009282	ENSMUSG00000037286	Stag1	stromal antigen 1	protein-coding	71.7546	38.9189	49.3032	41.2552	50.6714	22.0091	45.6521	0.514344	0.412699	1.24629	0.212657	0.669081
chr1_151062142_151062971	chr1	151062142	151062971	Intergenic	Intergenic	-69121	NM_001024720	Mm.379425	NM_001024720	ENSMUSG00000066842	Hmcn1	hemicentin 1	protein-coding	19.5694	37.7743	49.3032	24.9703	28.5027	17.8169	29.6561	0.514431	0.495767	1.03765	0.299434	0.743802
chr6_115479985_115483263	chr6	115479985	115483263	intron (NM_001308352, intron 7 of 7)	intron (NM_001308352, intron 7 of 7)	59558	NM_011146	Mm.3020	NM_011146	ENSMUSG00000000440	Pparg	peroxisome proliferator activated receptor gamma	protein-coding	185.444	200.318	225.973	135.708	136.971	155.112	173.254	0.514434	0.213661	2.40771	0.0160528	0.209201
chr5_31578693_31580095	chr5	31578693	31580095	Intergenic	Intergenic	-7997	NR_102275	Mm.23370	NR_102275		AI839979	expressed sequence AI839979	ncRNA	52.1852	69.8252	51.3575	46.6835	38.7953	35.6338	49.0801	0.514468	0.369688	1.39163	0.164035	0.611852
chr2_90933971_90938748	chr2	90933971	90938748	Intergenic	Intergenic	-4038	NM_198683	Mm.29495	NM_017368	ENSMUSG00000005506	Celf1	CUGBP, Elav-like family member 1	protein-coding	209.673	214.054	213.647	193.248	129.054	131.007	181.78	0.514469	0.224412	2.29252	0.0218754	0.247655
chr19_45009592_45011180	chr19	45009592	45011180	intron (NM_153796, intron 3 of 4)	intron (NM_153796, intron 3 of 4)	1269	NM_001348259	Mm.105585	NM_153796	ENSMUSG00000025209	Twnk	twinkle mtDNA helicase	protein-coding	45.662	35.4849	65.7376	16.285	45.1292	46.1143	42.4022	0.514504	0.431789	1.19156	0.233433	0.68872
chr6_67607904_67608441	chr6	67607904	67608441	Intergenic	Lx3_Mus|LINE|L1	-42473	NR_003100	Mm.463364	NR_003100		4930515G16Rik	myc induced nuclear antigen pseudogene	pseudo	48.4577	32.0509	25.6787	29.3129	29.2944	15.7208	30.0859	0.514564	0.462235	1.11321	0.265619	0.717551
chr13_119804672_119806396	chr13	119804672	119806396	Intergenic	RMER1A|Other|Other	-14412	NM_001302550	Mm.139115	NM_028245	ENSMUSG00000094870	Zfp131	zinc finger protein 131	protein-coding	254.403	135.072	171.534	142.222	112.427	127.862	157.253	0.514638	0.232015	2.21812	0.0265465	0.27343
chr5_140889296_140890648	chr5	140889296	140890648	exon (NM_175362, exon 13 of 25)	exon (NM_175362, exon 13 of 25)	-59541	NM_010302	Mm.370185	NM_010302	ENSMUSG00000000149	Gna12	guanine nucleotide binding protein, alpha 12	protein-coding	99.711	105.31	115.041	71.6538	68.0897	84.8923	90.7829	0.514703	0.276892	1.85886	0.0630477	0.419283
chr19_60979434_60981768	chr19	60979434	60981768	intron (NM_018869, intron 1 of 15)	ORR1D1|LTR|ERVL-MaLR	90852	NM_018869	Mm.279400	NM_018869	ENSMUSG00000003228	Grk5	G protein-coupled receptor kinase 5	protein-coding	63.3677	60.6678	53.4118	34.7412	42.754	47.1624	50.3508	0.514712	0.36514	1.40963	0.158649	0.605482
chr16_36508432_36511765	chr16	36508432	36511765	exon (NM_013803, exon 4 of 7)	exon (NM_013803, exon 4 of 7)	52036	NM_013803	Mm.103619	NM_013803	ENSMUSG00000051980	Casr	calcium-sensing receptor	protein-coding	163.079	234.658	184.887	121.594	140.93	142.535	164.614	0.51472	0.222404	2.31435	0.0206488	0.240149
chr19_10555414_10556837	chr19	10555414	10556837	promoter-TSS (NM_001277861)	promoter-TSS (NM_001277861)	113	NM_026798	Mm.31236	NM_026798	ENSMUSG00000024667	Tmem216	transmembrane protein 216	protein-coding	147.237	139.65	140.719	78.1678	100.551	124.718	121.841	0.514723	0.25838	1.99212	0.046358	0.363464
chr11_69073188_69075333	chr11	69073188	69075333	TTS (NM_028336)	TTS (NM_028336)	834	NR_028566	Mm.453052	NR_028566	ENSMUSG00000064899	Snord118	small nucleolar RNA, C/D box 118	snoRNA	128.599	132.782	130.448	80.3391	77.5906	121.574	111.889	0.514756	0.266376	1.93244	0.0533048	0.387697
chr15_99021292_99022834	chr15	99021292	99022834	Intergenic	Intergenic	-7828	NM_009448	Mm.88212	NM_009448	ENSMUSG00000043091	Tuba1c	tubulin, alpha 1C	protein-coding	67.0952	66.3911	71.9005	52.1118	42.754	49.2585	58.2519	0.514784	0.33597	1.53223	0.125466	0.556455
chr8_106540529_106542098	chr8	106540529	106542098	exon (NM_007665, exon 9 of 16)	exon (NM_007665, exon 9 of 16)	30461	NM_001037809	Mm.4658	NM_007665	ENSMUSG00000061048	Cdh3	cadherin 3	protein-coding	55.9127	67.5358	36.9774	46.6835	22.9605	44.0182	45.6813	0.514794	0.422856	1.21742	0.223444	0.680226
chr2_4243072_4243848	chr2	4243072	4243848	intron (NM_172475, intron 1 of 22)	intron (NM_172475, intron 1 of 22)	90597	NM_172475	Mm.37932	NM_172475	ENSMUSG00000026657	Frmd4a	FERM domain containing 4A	protein-coding	39.1389	36.6296	47.2489	28.2272	25.3357	32.4896	34.845	0.514828	0.423284	1.21627	0.223882	0.680664
chr10_84584453_84585265	chr10	84584453	84585265	5' UTR (NM_146008, exon 2 of 10)	5' UTR (NM_146008, exon 2 of 10)	7912	NM_146008	Mm.296142	NM_146008	ENSMUSG00000020034	Tcp11l2	t-complex 11 (mouse) like 2	protein-coding	79.2096	49.221	70.8733	48.8549	24.544	75.4598	58.0271	0.514838	0.360056	1.42988	0.15275	0.597812
chr1_177699971_177707109	chr1	177699971	177707109	Intergenic	Intergenic	-26274	NM_027077	Mm.84467	NM_027077	ENSMUSG00000015962	1700016C15Rik	RIKEN cDNA 1700016C15 gene	protein-coding	387.661	372.019	400.588	269.245	319.863	228.476	329.642	0.514848	0.185405	2.77689	0.00548823	0.111913
chr14_62633935_62635261	chr14	62633935	62635261	Intergenic	RMER1B|Other|Other	-29069	NM_001199945	Mm.483827	NM_001199945	ENSMUSG00000091155	Serpine3	serpin peptidase inhibitor, clade E (nexin, plasminogen activator inhibitor type 1), member 3	protein-coding	94.1197	119.046	78.0634	74.9108	66.5062	60.7871	82.2389	0.514863	0.295387	1.74301	0.0813312	0.46714
chr4_102407208_102410988	chr4	102407208	102410988	intron (NM_019840, intron 1 of 14)	intron (NM_019840, intron 1 of 14)	154159	NM_019840	Mm.20181	NM_019840	ENSMUSG00000028525	Pde4b	phosphodiesterase 4B, cAMP specific	protein-coding	224.583	159.11	153.045	131.365	121.136	118.43	151.278	0.514936	0.230756	2.23152	0.0256469	0.268661
chr15_51751199_51755304	chr15	51751199	51755304	Intergenic	MIRc|SINE|MIR	112210	NM_080635	Mm.289800	NM_080635	ENSMUSG00000022312	Eif3h	eukaryotic translation initiation factor 3, subunit H	protein-coding	268.381	268.999	228.027	175.877	173.391	185.505	216.697	0.514942	0.201551	2.5549	0.0106219	0.165952
chr1_44374613_44375629	chr1	44374613	44375629	Intergenic	L1Md_A|LINE|L1	-156190	NM_207281	Mm.336176	NM_207281	ENSMUSG00000046828	Mettl21e	methyltransferase like 21E	protein-coding	27.0245	21.7488	25.6787	21.7133	15.0431	15.7208	21.1549	0.514949	0.536836	0.95923	0.337443	0.770364
chr1_180914666_180916220	chr1	180914666	180916220	Intergenic	Intergenic	11169	NM_133705	Mm.274180	NM_133705	ENSMUSG00000026520	Pycr2	pyrroline-5-carboxylate reductase family, member 2	protein-coding	106.234	82.4166	83.1991	64.0541	71.2567	54.4988	76.9432	0.514952	0.302763	1.70084	0.0889728	0.484279
chr11_69763303_69770318	chr11	69763303	69770318	intron (NM_001363178, intron 1 of 3)	intron (NM_001363178, intron 1 of 3)	898	NM_029348	Mm.426361	NM_029348	ENSMUSG00000018750	Zbtb4	zinc finger and BTB domain containing 4	protein-coding	545.149	614.69	609.1	378.897	427.54	431.798	501.195	0.51498	0.152736	3.3717	0.000747049	0.0306487
chr2_73221018_73222674	chr2	73221018	73222674	Intergenic	B1_Mur4|SINE|Alu	-7399	NM_025942	Mm.22661	NM_025942	ENSMUSG00000027108	Ola1	Obg-like ATPase 1	protein-coding	71.7546	93.8633	58.5475	52.1118	48.2962	54.4988	63.1787	0.515063	0.336667	1.52989	0.126045	0.557302
chr18_62183412_62184941	chr18	62183412	62184941	3' UTR (NM_001013754, exon 2 of 2)	3' UTR (NM_001013754, exon 2 of 2)	4076	NM_001013754	Mm.296917	NM_001013754	ENSMUSG00000054589	Gm9949	predicted gene 9949	protein-coding	144.441	129.348	181.805	108.566	104.51	102.709	128.563	0.515086	0.247226	2.08346	0.0372089	0.325389
chr13_102645798_102647198	chr13	102645798	102647198	Intergenic	Intergenic	-47049	NM_001360519	Mm.373974	NM_008533	ENSMUSG00000021624	Cd180	CD180 antigen	protein-coding	42.8664	50.3657	31.8416	22.7989	34.0449	30.3935	35.3852	0.515104	0.4303	1.19708	0.231276	0.686705
chr2_120021823_120023149	chr2	120021823	120023149	exon (NM_011941, exon 25 of 30)	exon (NM_011941, exon 25 of 30)	4969	NR_106125		NR_106125	ENSMUSG00000098632	Mir7665	microRNA 7665	ncRNA	33.5476	33.1956	29.7873	21.7133	26.1275	19.913	27.3807	0.515113	0.474901	1.08468	0.278066	0.727254
chr16_67064594_67065217	chr16	67064594	67065217	intron (NM_178721, intron 1 of 9)	(GGA)n|Simple_repeat|Simple_repeat	407787	NR_040512	Mm.394300	NR_040512	ENSMUSG00000092599	1700010K23Rik	RIKEN cDNA 1700010K23 gene	ncRNA	30.752	21.7488	26.7059	18.4563	15.0431	22.0091	22.4525	0.515127	0.522844	0.98524	0.324506	0.762069
chr16_4512662_4513928	chr16	4512662	4513928	intron (NM_175347, intron 1 of 6)	MER44B|DNA|TcMar-Tigger	9771	NM_001347162	Mm.35811	NM_175347	ENSMUSG00000022519	Srl	sarcalumenin	protein-coding	31.6839	58.3784	35.9502	27.1416	34.0449	25.1533	35.392	0.515138	0.426236	1.20857	0.226827	0.683638
chr8_79490730_79495304	chr8	79490730	79495304	Intergenic	Intergenic	-93589	NM_008539	Mm.223717	NM_008539	ENSMUSG00000031681	Smad1	SMAD family member 1	protein-coding	389.525	416.662	404.697	297.472	297.695	253.629	343.28	0.515142	0.173051	2.97682	0.00291255	0.0751071
chr11_52491686_52492674	chr11	52491686	52492674	Intergenic	Intergenic	95752	NM_153117	Mm.291979	NM_153117	ENSMUSG00000036275	9530068E07Rik	RIKEN cDNA 9530068E07 gene	protein-coding	55.9127	43.4976	59.5747	28.2272	40.3788	42.9702	45.0935	0.515221	0.387858	1.32838	0.184054	0.63752
chr3_36733787_36736188	chr3	36733787	36736188	Intergenic	ID_B1|SINE|B4	-44820	NM_019510	Mm.74363	NM_019510	ENSMUSG00000027716	Trpc3	transient receptor potential cation channel, subfamily C, member 3	protein-coding	136.986	132.782	155.1	97.7097	109.26	90.1325	120.328	0.515223	0.252303	2.04208	0.0411432	0.34241
chr12_17465277_17470397	chr12	17465277	17470397	Intergenic	MLT1C|LTR|ERVL-MaLR	-77036	NM_013614	Mm.34102	NM_013614	ENSMUSG00000011179	Odc1	ornithine decarboxylase, structural 1	protein-coding	188.239	176.28	198.24	143.308	125.887	124.718	159.445	0.515228	0.222368	2.317	0.0205035	0.239191
chr1_40210399_40214310	chr1	40210399	40214310	Intergenic	Intergenic	-12726	NM_008362	Mm.896	NM_008362	ENSMUSG00000026072	Il1r1	interleukin 1 receptor, type I	protein-coding	174.261	149.952	219.81	123.766	135.388	117.382	153.426	0.515256	0.239419	2.15211	0.0313885	0.297525
chr5_34119083_34120093	chr5	34119083	34120093	non-coding (NR_040703, exon 2 of 4)	non-coding (NR_040703, exon 2 of 4)	848	NR_040703	Mm.410806	NR_040703	ENSMUSG00000106902	4930557J02Rik	RIKEN cDNA 4930557J02 gene	ncRNA	41.0026	20.6041	41.086	23.8846	31.6696	15.7208	28.9946	0.515274	0.509476	1.01138	0.311834	0.752917
chr9_72869580_72871392	chr9	72869580	72871392	intron (NM_175485, intron 11 of 19)	intron (NM_175485, intron 11 of 19)	-55159	NM_028116	Mm.273605	NM_028116	ENSMUSG00000034910	Pygo1	pygopus 1	protein-coding	71.7546	66.3911	67.7919	46.6835	60.1723	38.778	58.5952	0.515282	0.342707	1.50356	0.132693	0.567562
chr3_86918586_86925033	chr3	86918586	86925033	promoter-TSS (NM_001195497)	promoter-TSS (NM_001195497)	-925	NM_001195498	Mm.44490	NM_027539	ENSMUSG00000028078	Dclk2	doublecortin-like kinase 2	protein-coding	1041.84	1597.97	1633.17	997.725	917.628	1021.85	1201.7	0.515294	0.160181	3.21696	0.00129559	0.0437987
chr14_54276400_54276951	chr14	54276400	54276951	Intergenic	Lx5|LINE|L1	6250	NM_010991	Mm.436623	NM_010991	ENSMUSG00000048153	Olfr49	olfactory receptor 49	protein-coding	31.6839	42.353	49.3032	26.0559	25.3357	34.5857	34.8862	0.515341	0.426346	1.20874	0.226764	0.683622
chr12_113878834_113879709	chr12	113878834	113879709	Intergenic	Intergenic	335363	NM_174885	Mm.188683	NM_174885	ENSMUSG00000043945	Adam6a	a disintegrin and metallopeptidase domain 6A	protein-coding	54.9808	72.1145	67.7919	44.5122	48.2962	42.9702	55.111	0.515378	0.345595	1.49128	0.135888	0.573525
chr2_121706732_121710873	chr2	121706732	121710873	intron (NM_001360084, intron 1 of 13)	RLTR26_Mus|LTR|ERVK	98255	NM_001360084	Mm.121514	NM_172673	ENSMUSG00000027238	Frmd5	FERM domain containing 5	protein-coding	381.138	359.428	312.253	221.475	249.398	265.157	298.142	0.515413	0.188267	2.73768	0.00618747	0.120607
chr11_98015168_98025190	chr11	98015168	98025190	intron (NM_001282978, intron 1 of 11)	intron (NM_001282978, intron 1 of 11)	-1807	NM_001159320	Mm.41252	NM_031173	ENSMUSG00000020882	Cacnb1	calcium channel, voltage-dependent, beta 1 subunit	protein-coding	815.393	824.166	750.846	553.688	515.423	605.775	677.549	0.515447	0.149857	3.4396	0.000582584	0.025975
chr1_191786228_191787956	chr1	191786228	191787956	Intergenic	Intergenic	-34381	NM_010892	Mm.33773	NM_010892	ENSMUSG00000026622	Nek2	NIMA (never in mitosis gene a)-related expressed kinase 2	protein-coding	85.7328	85.8506	88.3348	81.4248	44.3375	60.7871	74.4113	0.51545	0.316178	1.63025	0.103048	0.514669
chr10_53434767_53435879	chr10	53434767	53435879	Intergenic	Intergenic	25441	NR_152767	Mm.412957	NR_152767		Gm36229	predicted gene, 36229	ncRNA	78.2778	65.2465	66.7647	51.0262	47.5045	48.2104	59.505	0.515489	0.332139	1.55203	0.120655	0.548325
chr5_134461322_134463686	chr5	134461322	134463686	Intergenic	(TG)n|Simple_repeat|Simple_repeat	-5788	NM_001081464	Mm.332735	NM_020331	ENSMUSG00000023079	Gtf2ird1	general transcription factor II I repeat domain-containing 1	protein-coding	102.507	99.5867	94.4977	81.4248	77.5906	51.3546	84.4935	0.515513	0.292741	1.76099	0.0782406	0.459637
chr4_116668011_116669719	chr4	116668011	116669719	Intergenic	Intergenic	-16734	NM_011034	Mm.30929	NM_011034	ENSMUSG00000028691	Prdx1	peroxiredoxin 1	protein-coding	166.806	160.254	196.186	134.622	106.885	124.718	148.245	0.51553	0.230153	2.23994	0.0250947	0.265978
chr1_13682745_13683551	chr1	13682745	13683551	intron (NM_001011873, intron 2 of 3)	RLTR26_Mus|LTR|ERVK	14377	NM_001011873	Mm.311142	NM_001011873	ENSMUSG00000067813	Xkr9	X-linked Kx blood group related 9	protein-coding	61.504	41.2083	83.1991	35.8269	44.3375	46.1143	52.0317	0.515538	0.371179	1.38892	0.164856	0.613047
chr2_131130921_131131146	chr2	131130921	131131146	intron (NM_028306, intron 1 of 12)	MER5A1|DNA|hAT-Charlie	3621	NM_028306	Mm.277465	NM_028306	ENSMUSG00000074793	Hspa12b	heat shock protein 12B	protein-coding	84.8009	67.5358	62.6561	51.0262	44.3375	54.4988	60.8092	0.515658	0.334148	1.5432	0.122782	0.551848
chr15_44566680_44567919	chr15	44566680	44567919	intron (NM_138674, intron 60 of 77)	Charlie8|DNA|hAT-Charlie	-51928	NM_001357690	Mm.287896	NM_019480	ENSMUSG00000022339	Ebag9	estrogen receptor-binding fragment-associated gene 9	protein-coding	56.8446	65.2465	54.4389	32.5699	53.8384	38.778	50.286	0.51568	0.363109	1.42018	0.155556	0.601546
chr17_28297923_28301567	chr17	28297923	28301567	exon (NM_011145, exon 8 of 8)	exon (NM_011145, exon 8 of 8)	-13785	NR_028296	Mm.201859	NM_028348	ENSMUSG00000007570	Fance	Fanconi anemia, complementation group E	protein-coding	110.893	128.204	79.0905	71.6538	64.9228	83.8442	89.7681	0.515746	0.302049	1.70749	0.0877309	0.481918
chr19_21518844_21519992	chr19	21518844	21519992	Intergenic	Intergenic	-46757	NM_010266	Mm.45054	NM_010266	ENSMUSG00000058624	Gda	guanine deaminase	protein-coding	44.7301	46.9317	35.9502	31.4842	23.7522	34.5857	36.239	0.515806	0.42714	1.20758	0.227208	0.683957
chr11_58931359_58932351	chr11	58931359	58932351	TTS (NM_022423)	TTS (NM_022423)	7051	NM_022423	Mm.249986	NM_022423	ENSMUSG00000020496	Rnf187	ring finger protein 187	protein-coding	41.0026	69.8252	71.9005	40.1695	42.754	41.9221	51.2623	0.515809	0.365914	1.40965	0.158644	0.605482
chr7_12874282_12875165	chr7	12874282	12875165	Intergenic	RLTR18-int|LTR|ERVK	-6455	NM_153802	Mm.293823	NM_153802	ENSMUSG00000060397	Zfp128	zinc finger protein 128	protein-coding	54.9808	54.9444	50.3303	40.1695	43.5458	29.3455	45.5527	0.515847	0.377642	1.36597	0.171949	0.622351
chr13_92922622_92925087	chr13	92922622	92925087	Intergenic	Intergenic	79086	NR_160869	Mm.296770	NM_001162945	ENSMUSG00000021704	Mtx3	metaxin 3	protein-coding	83.869	91.574	89.362	62.9685	59.3806	62.8832	75.0062	0.515869	0.300293	1.71789	0.0858171	0.477345
chr3_15243486_15244221	chr3	15243486	15244221	Intergenic	Intergenic	88449	NM_001076679	Mm.431296	NM_001076679	ENSMUSG00000078783	Gm9733	predicted gene 9733	protein-coding	47.5258	32.0509	47.2489	33.6556	26.9192	27.2494	35.7749	0.516054	0.422466	1.22153	0.221886	0.678525
chr17_31118126_31123465	chr17	31118126	31123465	Intergenic	B2_Mm2|SINE|B2	8816	NM_011575	Mm.4641	NM_011575	ENSMUSG00000024029	Tff3	trefoil factor 3, intestinal	protein-coding	301.928	349.126	339.986	209.533	253.357	230.572	280.75	0.516121	0.180803	2.85461	0.00430904	0.0962332
chr5_23942326_23943171	chr5	23942326	23943171	intron (NM_001310471, intron 10 of 10)	RMER6C|LTR|ERVK	87564	NM_001310471	Mm.304976	NM_053090	ENSMUSG00000028995	Fam126a	family with sequence similarity 126, member A	protein-coding	47.5258	45.787	38.0045	52.1118	31.6696	15.7208	38.4699	0.516143	0.433514	1.1906	0.23381	0.689201
chr5_121590042_121594505	chr5	121590042	121594505	intron (NM_001308450, intron 1 of 10)	intron (NM_001308450, intron 1 of 10)	1551	NM_009656	Mm.284446	NM_009656	ENSMUSG00000029455	Aldh2	aldehyde dehydrogenase 2, mitochondrial	protein-coding	424.936	473.895	581.367	336.556	327.781	363.674	418.035	0.51618	0.165482	3.11925	0.00181311	0.0549411
chr19_3586055_3587366	chr19	3586055	3587366	intron (NM_008513, intron 21 of 22)	intron (NM_008513, intron 21 of 22)	-10961	NM_028999	Mm.284686	NM_028999	ENSMUSG00000024908	Ppp6r3	protein phosphatase 6, regulatory subunit 3	protein-coding	60.5721	66.3911	88.3348	44.5122	47.5045	57.6429	60.8263	0.516182	0.329408	1.567	0.117115	0.542094
chr18_50219815_50222568	chr18	50219815	50222568	Intergenic	Intergenic	-57178	NM_001004061	Mm.329435	NM_001004061	ENSMUSG00000035420	Fam170a	family with sequence similarity 170, member A	protein-coding	424.005	396.057	441.674	341.984	292.152	252.581	358.076	0.516242	0.178221	2.89664	0.00377179	0.0883516
chr8_79593353_79595502	chr8	79593353	79595502	Intergenic	B3|SINE|B2	-45249	NM_001081164	Mm.34348	NM_001081164	ENSMUSG00000036990	Otud4	OTU domain containing 4	protein-coding	107.166	103.021	93.4706	82.5104	86.2998	48.2104	86.7796	0.516267	0.293455	1.75927	0.0785311	0.460426
chr2_113215910_113217956	chr2	113215910	113217956	intron (NM_001319156, intron 1 of 103)	intron (NM_001319156, intron 1 of 103)	150	NM_001319156	Mm.436657	NM_177652	ENSMUSG00000057378	Ryr3	ryanodine receptor 3	protein-coding	134.19	97.2973	143.801	128.108	83.9245	57.6429	107.494	0.516279	0.297247	1.73687	0.0824102	0.469614
chr17_56275756_56277145	chr17	56275756	56277145	intron (NM_174989, intron 1 of 1)	intron (NM_174989, intron 1 of 1)	317	NM_174989	Mm.203952	NM_174989	ENSMUSG00000047123	Ticam1	toll-like receptor adaptor molecule 1	protein-coding	150.032	184.293	184.887	109.652	117.178	136.247	147.048	0.516311	0.228726	2.25734	0.0239871	0.259734
chr7_29178333_29179694	chr7	29178333	29179694	exon (NM_026545, exon 3 of 7)	exon (NM_026545, exon 3 of 7)	1660	NM_026545	Mm.273152	NM_026545	ENSMUSG00000030591	Psmd8	proteasome (prosome, macropain) 26S subunit, non-ATPase, 8	protein-coding	55.9127	59.5231	45.1946	19.5419	40.3788	60.7871	46.8897	0.516326	0.422148	1.22309	0.221294	0.678055
chr4_103265211_103266177	chr4	103265211	103266177	intron (NM_027612, intron 4 of 8)	RMER15|LTR|ERVL	25169	NM_027612	Mm.158501	NM_027612	ENSMUSG00000028520	4921539E11Rik	RIKEN cDNA 4921539E11 gene	protein-coding	48.4577	48.0763	63.6833	35.8269	45.921	30.3935	45.3931	0.51636	0.390754	1.32145	0.186353	0.639626
chr6_91058866_91060451	chr6	91058866	91060451	intron (NM_018815, intron 16 of 39)	intron (NM_018815, intron 16 of 39)	57168	NM_018815	Mm.28162	NM_018815	ENSMUSG00000030091	Nup210	nucleoporin 210	protein-coding	57.7764	65.2465	64.7104	40.1695	40.3788	51.3546	53.2727	0.516371	0.350676	1.4725	0.140885	0.581077
chr16_43832531_43834057	chr16	43832531	43834057	Intergenic	RMER1B|Other|Other	56382	NM_029128	Mm.275354	NM_029128	ENSMUSG00000022704	Qtrt2	queuine tRNA-ribosyltransferase accessory subunit 2	protein-coding	59.6402	74.4038	57.5204	45.5979	42.754	45.0663	54.1638	0.516379	0.350182	1.4746	0.140319	0.580318
chr10_69184451_69186126	chr10	69184451	69186126	Intergenic	Tigger5b|DNA|TcMar-Tigger	-23264	NM_001252636	Mm.26659	NM_001081347	ENSMUSG00000019944	Rhobtb1	Rho-related BTB domain containing 1	protein-coding	90.3922	105.31	96.552	68.3968	69.6732	66.0273	82.7253	0.516384	0.287958	1.79326	0.0729309	0.446306
chr1_91091316_91093016	chr1	91091316	91093016	intron (NM_001310732, intron 11 of 24)	intron (NM_001310732, intron 11 of 24)	38722	NM_001310732	Mm.45039	NM_008515	ENSMUSG00000026305	Lrrfip1	leucine rich repeat (in FLII) interacting protein 1	protein-coding	47.5258	62.9571	39.0317	33.6556	43.5458	27.2494	42.3275	0.516397	0.388348	1.32973	0.183608	0.6369
chr10_116243064_116244991	chr10	116243064	116244991	intron (NM_001161840, intron 7 of 10)	intron (NM_001161840, intron 7 of 10)	-57347	NM_029928	Mm.37213	NM_029928	ENSMUSG00000020154	Ptprb	protein tyrosine phosphatase, receptor type, B	protein-coding	90.3922	92.7186	98.6063	75.9964	64.131	57.6429	79.9146	0.516401	0.297176	1.7377	0.0822643	0.469253
chr3_103451247_103453391	chr3	103451247	103453391	Intergenic	Intergenic	-122926	NM_018800	Mm.88818	NM_018800	ENSMUSG00000027849	Syt6	synaptotagmin VI	protein-coding	69.8909	53.7997	64.7104	57.5402	50.6714	27.2494	53.977	0.516428	0.370897	1.39238	0.163809	0.611665
chr13_51069916_51071282	chr13	51069916	51071282	Intergenic	Intergenic	30128	NR_029463	Mm.405630	NR_029463		9430083A17Rik	RIKEN cDNA 9430083A17 gene	ncRNA	51.2533	25.1828	29.7873	32.5699	26.9192	14.6727	30.0642	0.516482	0.471862	1.09456	0.273709	0.724145
chr5_121828190_121829388	chr5	121828190	121829388	exon (NM_001306128, exon 2 of 8)	exon (NM_001306128, exon 2 of 8)	7315	NM_001306126	Mm.65493	NM_008507	ENSMUSG00000042594	Sh2b3	SH2B adaptor protein 3	protein-coding	32.6157	42.353	24.6516	24.9703	15.8348	29.3455	28.2951	0.516487	0.499785	1.03342	0.301408	0.745142
chr3_36723991_36724433	chr3	36723991	36724433	Intergenic	MLT1H|LTR|ERVL-MaLR	-34045	NM_019510	Mm.74363	NM_019510	ENSMUSG00000027716	Trpc3	transient receptor potential cation channel, subfamily C, member 3	protein-coding	43.7983	28.6169	23.6244	23.8846	28.5027	14.6727	27.1833	0.516512	0.488676	1.05696	0.290528	0.737462
chr8_10650177_10651515	chr8	10650177	10651515	Intergenic	Intergenic	231608	NR_040705	Mm.403203	NR_040705	ENSMUSG00000109473	B930025P03Rik	RIKEN cDNA B930025P03 gene	ncRNA	62.4358	57.2337	62.6561	36.9126	42.754	48.2104	51.7004	0.516528	0.356056	1.45069	0.146865	0.590811
chr1_131866843_131868642	chr1	131866843	131868642	exon (NM_144875, exon 2 of 6)	exon (NM_144875, exon 2 of 6)	465	NM_144875	Mm.34027	NM_144875	ENSMUSG00000026433	Rab29	RAB29, member RAS oncogene family	protein-coding	388.593	381.177	471.462	257.302	289.777	319.656	351.328	0.51655	0.170339	3.03248	0.00242557	0.0670517
chr1_161442502_161445264	chr1	161442502	161445264	Intergenic	Intergenic	48445	NM_009452	Mm.4994	NM_009452	ENSMUSG00000026700	Tnfsf4	tumor necrosis factor (ligand) superfamily, member 4	protein-coding	127.667	198.029	171.534	107.481	127.47	108.998	140.196	0.516615	0.237202	2.17795	0.0294096	0.287914
chr14_52683326_52684805	chr14	52683326	52684805	Intergenic	Intergenic	-188370	NM_001170918	Mm.88822	NM_020512	ENSMUSG00000059887	Olfr1507	olfactory receptor 1507	protein-coding	84.8009	67.5358	57.5204	44.5122	51.4632	49.2585	59.1818	0.516657	0.342291	1.50941	0.131194	0.565616
chr4_88901952_88904868	chr4	88901952	88904868	Intergenic	Intergenic	7252	NR_029747		NR_029747	ENSMUSG00000065408	Mir31	microRNA 31	ncRNA	177.057	182.003	139.692	137.879	107.677	103.757	141.344	0.516677	0.235811	2.19106	0.0284472	0.2833
chr14_54407658_54415997	chr14	54407658	54415997	intron (NM_001253679, intron 2 of 10)	B3|SINE|B2	-2355	NM_001253680	Mm.142455	NM_011405	ENSMUSG00000000958	Slc7a7	solute carrier family 7 (cationic amino acid transporter, y+ system), member 7	protein-coding	534.898	596.375	628.615	435.351	391.12	402.452	498.135	0.516683	0.159907	3.23115	0.00123292	0.0424646
chr1_190902362_190903649	chr1	190902362	190903649	intron (NM_178775, intron 2 of 14)	intron (NM_178775, intron 2 of 14)	8765	NM_178775	Mm.220912	NM_178775	ENSMUSG00000089872	Rps6kc1	ribosomal protein S6 kinase polypeptide 1	protein-coding	257.198	250.684	192.077	148.736	167.057	170.833	197.764	0.516695	0.215726	2.39514	0.016614	0.212976
chr13_36205334_36206670	chr13	36205334	36206670	intron (NM_024274, intron 2 of 6)	GA-rich|Low_complexity|Low_complexity	88359	NM_001039189	Mm.70690	NM_024274	ENSMUSG00000021420	Fars2	phenylalanine-tRNA synthetase 2 (mitochondrial)	protein-coding	116.485	97.2973	117.095	62.9685	91.842	77.5559	93.8739	0.516776	0.286946	1.80095	0.0717102	0.443453
chr2_84931647_84932634	chr2	84931647	84932634	Intergenic	ID_B1|SINE|B4	-4506	NM_021398	Mm.290729	NM_021398	ENSMUSG00000027074	Slc43a3	solute carrier family 43, member 3	protein-coding	51.2533	57.2337	51.3575	39.0839	40.3788	32.4896	45.2995	0.516781	0.376169	1.3738	0.169504	0.619505
chr13_98890075_98891257	chr13	98890075	98891257	intron (NM_001048267, intron 2 of 23)	intron (NM_001048267, intron 2 of 23)	376	NM_001048267	Mm.173286	NM_178716	ENSMUSG00000009470	Tnpo1	transportin 1	protein-coding	58.7083	65.2465	89.362	41.2552	47.5045	59.739	60.3026	0.516796	0.330656	1.56294	0.118067	0.544152
chrX_136287669_136288472	chrX	136287669	136288472	Intergenic	L1M4|LINE|L1	17817	NM_001110234	Mm.90787	NM_009750	ENSMUSG00000046432	Bex3	brain expressed X-linked 3	protein-coding	114.621	111.033	120.176	68.3968	95.0089	79.652	98.1481	0.516821	0.274045	1.8859	0.0593087	0.407119
chr16_22007012_22007948	chr16	22007012	22007948	Intergenic	RMER1A|Other|Other	-2004	NM_029457	Mm.297431	NM_029457	ENSMUSG00000022855	Senp2	SUMO/sentrin specific peptidase 2	protein-coding	79.2096	86.9953	76.0091	69.4825	42.754	59.739	69.0316	0.516832	0.325478	1.58791	0.112306	0.533726
chr9_61881251_61883060	chr9	61881251	61883060	Intergenic	Intergenic	32355	NM_018853	Mm.3158	NM_018853	ENSMUSG00000007892	Rplp1	ribosomal protein, large, P1	protein-coding	116.485	96.1527	96.552	47.7692	78.3824	95.3728	88.4523	0.516845	0.313933	1.64636	0.0996904	0.507217
chr15_12517686_12519566	chr15	12517686	12519566	intron (NM_001081064, intron 3 of 25)	intron (NM_001081064, intron 3 of 25)	197130	NM_025673	Mm.157655	NM_025673	ENSMUSG00000022200	Golph3	golgi phosphoprotein 3	protein-coding	47.5258	68.6805	59.5747	52.1118	52.2549	23.0572	50.5341	0.516846	0.391389	1.32054	0.186654	0.639935
chr1_178155716_178156510	chr1	178155716	178156510	intron (NR_160909, intron 21 of 23)	intron (NR_160909, intron 21 of 23)	-31304	NM_024282	Mm.440132	NM_024282	ENSMUSG00000026502	Desi2	desumoylating isopeptidase 2	protein-coding	41.9345	66.3911	39.0317	31.4842	30.0862	39.826	41.459	0.516847	0.411875	1.25486	0.209529	0.666053
chr11_74737631_74738466	chr11	74737631	74738466	Intergenic	MTD|LTR|ERVL-MaLR	-13664	NM_013625	Mm.397111	NM_013625	ENSMUSG00000020745	Pafah1b1	platelet-activating factor acetylhydrolase, isoform 1b, subunit 1	protein-coding	46.5939	38.9189	34.9231	28.2272	29.2944	26.2013	34.0265	0.516941	0.429761	1.20286	0.229031	0.684878
chr16_18255047_18255804	chr16	18255047	18255804	TTS (NM_001081000)	TTS (NM_001081000)	6542	NM_001081000	Mm.271798	NM_008307	ENSMUSG00000022721	Trmt2a	TRM2 tRNA methyltransferase 2A	protein-coding	61.504	44.6423	60.6018	33.6556	34.0449	49.2585	47.2845	0.516945	0.374306	1.38108	0.167256	0.616514
chr2_31515326_31516333	chr2	31515326	31516333	intron (NR_002687, intron 14 of 15)	intron (NR_002687, intron 14 of 15)	45521	NR_002687	Mm.333323	NR_002687	ENSMUSG00000046687	Gm5424	argininosuccinate synthase pseudogene	pseudo	35.4114	21.7488	15.4072	15.1993	21.377	12.5766	20.2867	0.517017	0.56614	0.913232	0.361121	0.785717
chr14_63392037_63392821	chr14	63392037	63392821	intron (NM_007549, intron 1 of 12)	MTC|LTR|ERVL-MaLR	24758	NM_007549	Mm.3962	NM_007549	ENSMUSG00000014453	Blk	B lymphoid kinase	protein-coding	47.5258	41.2083	25.6787	24.9703	38.0036	17.8169	32.5339	0.517078	0.449583	1.15013	0.250091	0.703635
chr6_30671121_30672326	chr6	30671121	30672326	intron (NM_031998, intron 2 of 10)	intron (NM_031998, intron 2 of 10)	22026	NM_031998	Mm.65389	NM_031998	ENSMUSG00000029790	Cep41	centrosomal protein 41	protein-coding	95.9834	80.1272	103.742	62.9685	62.5475	69.1715	79.09	0.51712	0.294374	1.75668	0.0789729	0.461577
chr15_44753440_44753867	chr15	44753440	44753867	intron (NM_176998, intron 1 of 7)	intron (NM_176998, intron 1 of 7)	-1195	NM_001358582	Mm.207715	NM_176998	ENSMUSG00000022340	Sybu	syntabulin (syntaxin-interacting)	protein-coding	43.7983	28.6169	54.4389	42.3409	29.2944	17.8169	36.051	0.517181	0.460116	1.12402	0.261004	0.713934
chr1_51944480_51945171	chr1	51944480	51945171	Intergenic	Intergenic	-28847	NM_010863	Mm.3390	NM_010863	ENSMUSG00000018417	Myo1b	myosin IB	protein-coding	39.1389	50.3657	38.0045	34.7412	29.2944	25.1533	36.1163	0.517212	0.422081	1.22539	0.220429	0.677362
chr6_42643736_42645573	chr6	42643736	42645573	intron (NM_146174, intron 1 of 7)	intron (NM_146174, intron 1 of 7)	387	NM_146174	Mm.279659	NM_146174	ENSMUSG00000029851	Tcaf2	TRPM8 channel-associated factor 2	protein-coding	55.9127	48.0763	36.9774	36.9126	36.4201	25.1533	39.9087	0.517218	0.399203	1.29562	0.195105	0.650572
chr11_98734146_98734775	chr11	98734146	98734775	Intergenic	Intergenic	-5025	NM_001361993	Mm.246493	NM_011869	ENSMUSG00000017210	Med24	mediator complex subunit 24	protein-coding	35.4114	48.0763	39.0317	31.4842	21.377	33.5377	34.8197	0.517299	0.440169	1.17523	0.239903	0.694837
chr3_86107753_86109043	chr3	86107753	86109043	intron (NM_001082414, intron 7 of 14)	RMER6A|LTR|ERVK	23964	NM_001082414	Mm.2454	NM_012059	ENSMUSG00000028082	Sh3d19	SH3 domain protein D19	protein-coding	66.1633	44.6423	82.1719	40.1695	59.3806	34.5857	54.5189	0.517314	0.39038	1.32515	0.18512	0.638573
chr17_78899931_78900712	chr17	78899931	78900712	intron (NM_001163625, intron 2 of 6)	intron (NM_001163625, intron 2 of 6)	6671	NM_001163625	Mm.45514	NM_001163625	ENSMUSG00000038045	Sult6b1	sulfotransferase family, cytosolic, 6B, member 1	protein-coding	53.117	40.0636	50.3303	32.5699	35.6283	31.4416	40.5251	0.5174	0.400117	1.29312	0.195969	0.651535
chr7_109887274_109893862	chr7	109887274	109893862	Intergenic	ERV3-16A3_I-int|LTR|ERVL	-24889	NM_020052	Mm.40447	NM_020052	ENSMUSG00000007279	Scube2	signal peptide, CUB domain, EGF-like 2	protein-coding	328.953	336.534	371.828	235.589	235.939	252.581	293.571	0.517414	0.178004	2.90674	0.00365212	0.0865276
chr15_99379970_99382496	chr15	99379970	99382496	Intergenic	Intergenic	-10751	NM_001310622	Mm.29043	NM_011711	ENSMUSG00000023008	Fmnl3	formin-like 3	protein-coding	122.076	121.336	130.448	90.1101	78.3824	93.2767	105.938	0.51743	0.259668	1.99266	0.0462987	0.363098
chr13_94267979_94268971	chr13	94267979	94268971	intron (NM_001346609, intron 1 of 8)	intron (NM_001346609, intron 1 of 8)	16806	NM_029153	Mm.201455	NM_029153	ENSMUSG00000021687	Scamp1	secretory carrier membrane protein 1	protein-coding	66.1633	69.8252	66.7647	59.7115	42.754	40.8741	57.6821	0.51747	0.343922	1.50461	0.132424	0.567222
chr10_39212728_39213470	chr10	39212728	39213470	Intergenic	(TG)n|Simple_repeat|Simple_repeat	-49305	NM_001127376	Mm.208111	NM_001127376	ENSMUSG00000062074	Ccn6	cellular communication network factor 6	protein-coding	52.1852	49.221	43.1403	53.1975	28.5027	24.1052	41.7253	0.51748	0.405592	1.27586	0.202003	0.657792
chr8_84063631_84064679	chr8	84063631	84064679	Intergenic	Intergenic	-2681	NM_009055	Mm.7892	NM_009055	ENSMUSG00000031706	Rfx1	regulatory factor X, 1 (influences HLA class II expression)	protein-coding	53.117	42.353	55.4661	20.6276	40.3788	48.2104	43.3588	0.517544	0.411039	1.25911	0.20799	0.664265
chr3_157864927_157869164	chr3	157864927	157869164	Intergenic	Intergenic	58018	NM_145953	Mm.28301	NM_145953	ENSMUSG00000028179	Cth	cystathionase (cystathionine gamma-lyase)	protein-coding	269.313	251.828	312.253	246.446	165.474	176.073	236.898	0.517576	0.208159	2.48645	0.0129026	0.18552
chr14_54817474_54818921	chr14	54817474	54818921	intron (NM_001370899, intron 2 of 14)	intron (NM_001370899, intron 2 of 14)	4047	NM_001370899		NM_001370899	ENSMUSG00000112858	Rnf212b	ring finger protein 212B	protein-coding	49.3895	66.3911	89.362	57.5402	48.2962	35.6338	57.7688	0.51766	0.375016	1.38037	0.167473	0.616738
chr1_179725804_179727451	chr1	179725804	179727451	intron (NM_001370897, intron 7 of 22)	T-rich|Low_complexity|Low_complexity	18573	NM_001370897		NM_001370897	ENSMUSG00000087236	Kif28	kinesin family member 28	protein-coding	99.711	66.3911	105.796	68.3968	57.7971	60.7871	76.4799	0.517695	0.30464	1.69937	0.08925	0.484819
chr8_82975381_82976652	chr8	82975381	82976652	intron (NM_177378, intron 1 of 6)	RMER19B|LTR|ERVK	112660	NM_177378	Mm.491438	NM_177378	ENSMUSG00000047747	Rnf150	ring finger protein 150	protein-coding	59.6402	37.7743	36.9774	27.1416	35.6283	29.3455	37.7512	0.517712	0.425497	1.21672	0.22371	0.680588
chr11_59355178_59355970	chr11	59355178	59355970	Intergenic	Intergenic	20079	NM_001045521	Mm.339586	NM_001045521	ENSMUSG00000049291	Prss38	protease, serine 38	protein-coding	45.662	38.9189	22.5973	23.8846	38.0036	14.6727	30.6232	0.517727	0.466087	1.1108	0.266656	0.718449
chr10_119407740_119409285	chr10	119407740	119409285	Intergenic	Intergenic	-4932	NR_040578	Mm.72644	NR_040578	ENSMUSG00000100558	1700025F24Rik	RIKEN cDNA 1700025F24 gene	ncRNA	50.3214	59.5231	46.2217	31.4842	33.2531	45.0663	44.3116	0.517735	0.39007	1.32729	0.184413	0.637997
chr11_32180534_32182948	chr11	32180534	32182948	Intergenic	RLTR20B1|LTR|ERVK	18538	NM_001134458	Mm.384	NM_008374	ENSMUSG00000020279	Il9r	interleukin 9 receptor	protein-coding	172.397	192.305	228.027	129.194	140.138	142.535	167.433	0.517751	0.21857	2.36882	0.0178452	0.221248
chr4_57384343_57384612	chr4	57384343	57384612	Intergenic	B3|SINE|B2	-20185	NR_038178	Mm.393774	NR_038178		1700042G15Rik	RIKEN cDNA 1700042G15 gene	ncRNA	68.0271	32.0509	80.1177	30.3986	42.754	47.1624	50.0851	0.517755	0.398567	1.29904	0.193929	0.649497
chr2_60400433_60402456	chr2	60400433	60402456	Intergenic	Intergenic	-10081	NR_046065	Mm.261790	NR_046065	ENSMUSG00000087283	Gm13580	predicted gene 13580	ncRNA	69.8909	58.3784	102.715	56.4545	62.5475	39.826	64.9687	0.517783	0.358415	1.44465	0.148557	0.592845
chr9_99130759_99131538	chr9	99130759	99131538	intron (NM_029094, intron 1 of 23)	ID_B1|SINE|B4	9063	NM_029094	Mm.213128	NM_029094	ENSMUSG00000032462	Pik3cb	phosphatidylinositol-4,5-bisphosphate 3-kinase catalytic subunit beta	protein-coding	35.4114	18.3148	22.5973	17.3706	11.8761	24.1052	21.6126	0.517833	0.546411	0.947698	0.343283	0.773847
chr5_148431243_148432369	chr5	148431243	148432369	Intergenic	RSINE1|SINE|B4	-31902	NM_007513	Mm.275489	NM_007513	ENSMUSG00000041313	Slc7a1	solute carrier family 7 (cationic amino acid transporter, y+ system), member 1	protein-coding	53.117	45.787	66.7647	41.2552	35.6283	37.7299	46.7137	0.517855	0.374513	1.38275	0.166743	0.615691
chr4_101769068_101770648	chr4	101769068	101770648	intron (NM_010704, intron 10 of 17)	intron (NM_010704, intron 10 of 17)	51952	NM_146146	Mm.259282	NM_010704	ENSMUSG00000057722	Lepr	leptin receptor	protein-coding	49.3895	37.7743	56.4932	48.8549	24.544	29.3455	41.0669	0.517886	0.407159	1.27195	0.203391	0.659335
chr15_34458927_34459818	chr15	34458927	34459818	intron (NM_173421, intron 1 of 2)	intron (NM_173421, intron 1 of 2)	6060	NM_173421	Mm.211977	NM_173421	ENSMUSG00000044726	Erich5	glutamate rich 5	protein-coding	46.5939	42.353	45.1946	24.9703	45.1292	26.2013	38.407	0.517893	0.422765	1.22501	0.22057	0.677497
chr10_78385446_78386274	chr10	78385446	78386274	Intergenic	Intergenic	22685	NR_105872		NR_105872	ENSMUSG00000098376	Mir6907	microRNA 6907	ncRNA	73.6184	105.31	105.796	69.4825	68.8815	58.691	80.2966	0.517908	0.303302	1.70757	0.0877169	0.481918
chr16_21708085_21709413	chr16	21708085	21709413	Intergenic	Lx7|LINE|L1	-14084	NM_001001881	Mm.131606	NM_001001881	ENSMUSG00000043391	2510009E07Rik	RIKEN cDNA 2510009E07 gene	protein-coding	61.504	59.5231	71.9005	58.6258	38.0036	39.826	54.8971	0.517909	0.355481	1.45692	0.145137	0.587681
chr6_86338370_86339230	chr6	86338370	86339230	Intergenic	Intergenic	-26671	NM_001368363	Mm.422972	NM_025591	ENSMUSG00000057497	Fam136a	family with sequence similarity 136, member A	protein-coding	47.5258	13.7361	23.6244	30.3986	16.6266	10.4805	23.732	0.517942	0.535685	0.966877	0.333605	0.767686
chr6_100178531_100179204	chr6	100178531	100179204	Intergenic	Intergenic	108491	NM_019743	Mm.321633	NM_019743	ENSMUSG00000072872	Rybp	RING1 and YY1 binding protein	protein-coding	36.3432	22.8935	20.543	15.1993	17.4183	22.0091	22.4011	0.517956	0.541469	0.956575	0.338782	0.771054
chr9_22215839_22217043	chr9	22215839	22217043	Intergenic	Intergenic	-2581	NR_027981	Mm.488068	NM_001033151	ENSMUSG00000090925	1810064F22Rik	RIKEN cDNA 1810064F22 gene	ncRNA	38.207	34.3402	51.3575	36.9126	27.7109	22.0091	35.0896	0.517969	0.442269	1.17116	0.241534	0.696185
chr1_156077839_156080689	chr1	156077839	156080689	exon (NM_177838, exon 5 of 5)	exon (NM_177838, exon 5 of 5)	38403	NM_022329	Mm.253335	NM_022329	ENSMUSG00000050565	Tor1aip2	torsin A interacting protein 2	protein-coding	103.438	112.178	88.3348	67.3111	75.2154	69.1715	85.9416	0.518026	0.28435	1.82179	0.0684871	0.433508
chr1_172204898_172207915	chr1	172204898	172207915	intron (NM_011063, intron 1 of 3)	intron (NM_011063, intron 1 of 3)	398	NM_001329871	Mm.544	NM_011063	ENSMUSG00000013698	Pea15a	phosphoprotein enriched in astrocytes 15A	protein-coding	228.31	186.582	196.186	123.766	149.639	153.016	172.916	0.518118	0.225231	2.30039	0.0214264	0.244599
chr5_114946268_114948720	chr5	114946268	114948720	intron (NM_028211, intron 5 of 5)	MIR|SINE|MIR	5292	NM_028211	Mm.292672	NM_028211	ENSMUSG00000029559	2210016L21Rik	RIKEN cDNA 2210016L21 gene	protein-coding	54.0489	43.4976	77.0362	19.5419	58.5888	50.3065	50.5033	0.51813	0.409469	1.26537	0.205739	0.661864
chr1_21100768_21102041	chr1	21100768	21102041	Intergenic	Intergenic	-22179	NM_177409	Mm.185680	NM_177409	ENSMUSG00000041779	Tram2	translocating chain-associating membrane protein 2	protein-coding	44.7301	43.4976	53.4118	37.9982	23.7522	38.778	40.3613	0.518144	0.401711	1.28984	0.197105	0.652829
chr7_128161430_128163070	chr7	128161430	128163070	Intergenic	ORR1A2-int|LTR|ERVL-MaLR	-11696	NM_001029872	Mm.334257	NM_001029872	ENSMUSG00000070369	Itgad	integrin, alpha D	protein-coding	76.414	76.6932	89.362	69.4825	50.6714	50.3065	68.8216	0.518174	0.320662	1.61595	0.106105	0.521502
chr1_162170678_162172433	chr1	162170678	162172433	intron (NM_001038619, intron 14 of 20)	RMER1B|Other|Other	-46068	NR_002870	Mm.479755	NR_002870	ENSMUSG00000078190	Dnm3os	dynamin 3, opposite strand	ncRNA	87.5965	78.9825	85.2534	65.1398	67.298	45.0663	71.5561	0.518241	0.315607	1.64205	0.10058	0.509179
chr17_7807974_7810392	chr17	7807974	7810392	intron (NM_001081416, intron 1 of 20)	intron (NM_001081416, intron 1 of 20)	18119	NM_001081416	Mm.379161	NM_001081416	ENSMUSG00000071984	Fndc1	fibronectin type III domain containing 1	protein-coding	137.918	167.122	165.371	97.7097	113.219	117.382	133.12	0.518313	0.236225	2.19415	0.0282247	0.2824
chr16_33034392_33035141	chr16	33034392	33035141	intron (NM_178378, intron 6 of 10)	intron (NM_178378, intron 6 of 10)	21420	NM_178378	Mm.227918	NM_178378	ENSMUSG00000035578	Iqcg	IQ motif containing G	protein-coding	34.4795	13.7361	23.6244	22.7989	17.4183	9.43248	20.2483	0.518313	0.575763	0.90022	0.368003	0.790211
chr15_37521644_37522865	chr15	37521644	37522865	intron (NM_001359841, intron 3 of 7)	intron (NM_001359841, intron 3 of 7)	-62872	NM_001170868	Mm.283370	NM_134094	ENSMUSG00000051359	Ncald	neurocalcin delta	protein-coding	41.9345	57.2337	30.8145	31.4842	32.4614	25.1533	36.5136	0.518331	0.419897	1.23442	0.217045	0.674153
chr5_32211514_32214170	chr5	32211514	32214170	Intergenic	Intergenic	-19866	NM_030072	Mm.160067	NM_030072	ENSMUSG00000029134	Plb1	phospholipase B1	protein-coding	109.03	119.046	135.584	97.7097	71.2567	85.9403	103.094	0.518334	0.271117	1.91185	0.0558959	0.395456
chr4_135949479_135950380	chr4	135949479	135950380	intron (NM_001357530, intron 1 of 9)	B1_Mus1|SINE|Alu	2523	NM_001357530	Mm.482102	NM_008254	ENSMUSG00000028672	Hmgcl	3-hydroxy-3-methylglutaryl-Coenzyme A lyase	protein-coding	90.3922	64.1018	127.367	42.3409	67.298	86.9884	79.748	0.518358	0.318158	1.62925	0.10326	0.515264
chr16_29687709_29688648	chr16	29687709	29688648	Intergenic	Intergenic	108844	NM_001199177	Mm.274285	NM_133752	ENSMUSG00000038084	Opa1	OPA1, mitochondrial dynamin like GTPase	protein-coding	41.9345	38.9189	45.1946	41.2552	26.9192	22.0091	36.0386	0.518366	0.431272	1.20195	0.229384	0.685281
chr3_105716121_105718064	chr3	105716121	105718064	exon (NM_175398, exon 2 of 2)	exon (NM_175398, exon 2 of 2)	11634	NM_001163356	Mm.212591	NM_175398	ENSMUSG00000048458	Inka2	inka box actin regulator 2	protein-coding	55.9127	51.5104	32.8688	42.3409	31.6696	24.1052	39.7346	0.518455	0.401737	1.29053	0.196866	0.652518
chr12_12312487_12314190	chr12	12312487	12314190	intron (NM_029758, intron 3 of 12)	intron (NM_029758, intron 3 of 12)	51161	NM_001146119	Mm.440802	NM_029758	ENSMUSG00000020589	Fam49a	family with sequence similarity 49, member A	protein-coding	49.3895	54.9444	38.0045	35.8269	34.8366	28.2974	40.2166	0.518456	0.397495	1.30431	0.192129	0.647312
chr13_91859825_91864504	chr13	91859825	91864504	intron (NM_198415, intron 3 of 9)	intron (NM_198415, intron 3 of 9)	14721	NM_198415	Mm.316438	NM_198415	ENSMUSG00000021622	Ckmt2	creatine kinase, mitochondrial 2	protein-coding	348.522	243.816	312.253	229.075	209.02	188.65	255.223	0.51846	0.196041	2.64465	0.00817753	0.141169
chr7_142845695_142846357	chr7	142845695	142846357	Intergenic	Intergenic	53969	NM_009377	Mm.1292	NM_009377	ENSMUSG00000000214	Th	tyrosine hydroxylase	protein-coding	61.504	46.9317	58.5475	35.8269	36.4201	44.0182	47.2081	0.518471	0.371438	1.39585	0.16276	0.610835
chr13_101028277_101030287	chr13	101028277	101030287	Intergenic	ORR1E|LTR|ERVL-MaLR	-195855	NM_022885	Mm.402215	NM_022885	ENSMUSG00000021629	Slc30a5	solute carrier family 30 (zinc transporter), member 5	protein-coding	79.2096	93.8633	86.2805	58.6258	59.3806	62.8832	73.3738	0.518488	0.303601	1.70779	0.0876749	0.481821
chr19_16590596_16592830	chr19	16590596	16592830	intron (NM_008137, intron 2 of 6)	intron (NM_008137, intron 2 of 6)	156046	NM_008137	Mm.313181	NM_008137	ENSMUSG00000024697	Gna14	guanine nucleotide binding protein, alpha 14	protein-coding	82.9371	80.1272	111.959	57.5402	60.9641	72.3157	77.6406	0.518494	0.296576	1.74827	0.0804179	0.46463
chr12_55520765_55522099	chr12	55520765	55522099	Intergenic	Intergenic	-28785	NM_010907	Mm.170515	NM_010907	ENSMUSG00000021025	Nfkbia	nuclear factor of kappa light polypeptide gene enhancer in B cells inhibitor, alpha	protein-coding	82.9371	62.9571	54.4389	64.0541	53.0466	27.2494	57.4472	0.518496	0.349204	1.48479	0.137599	0.576427
chr11_121181178_121182085	chr11	121181178	121182085	intron (NM_025402, intron 8 of 8)	intron (NM_025402, intron 8 of 8)	21360	NM_145440	Mm.20122	NM_145440	ENSMUSG00000039321	Uts2r	urotensin 2 receptor	protein-coding	46.5939	51.5104	38.0045	37.9982	36.4201	22.0091	38.756	0.518513	0.407442	1.27261	0.203158	0.659091
chr1_178147275_178155524	chr1	178147275	178155524	intron (NR_160909, intron 20 of 23)	intron (NR_160909, intron 20 of 23)	-36018	NM_024282	Mm.440132	NM_024282	ENSMUSG00000026502	Desi2	desumoylating isopeptidase 2	protein-coding	549.808	669.635	648.131	436.437	437.833	425.509	527.892	0.518522	0.15581	3.32791	0.000874994	0.0341118
chr9_70530433_70531235	chr9	70530433	70531235	Intergenic	Intergenic	-11881	NM_001357911	Mm.22379	NM_025690	ENSMUSG00000032212	Sltm	SAFB-like, transcription modulator	protein-coding	41.9345	40.0636	45.1946	36.9126	24.544	28.2974	36.1578	0.518588	0.420919	1.23204	0.217935	0.67527
chr7_102498069_102498547	chr7	102498069	102498547	Intergenic	Intergenic	-3535	NM_146840	Mm.377714	NM_146840	ENSMUSG00000044824	Olfr545	olfactory receptor 545	protein-coding	35.4114	35.4849	54.4389	31.4842	21.377	34.5857	35.4637	0.518604	0.425795	1.21796	0.223237	0.679846
chr11_33549472_33550179	chr11	33549472	33550179	TTS (NM_146017)	TTS (NM_146017)	29132	NM_146017	Mm.99989	NM_146017	ENSMUSG00000020159	Gabrp	gamma-aminobutyric acid (GABA) A receptor, pi	protein-coding	106.234	50.3657	64.7104	35.8269	57.0053	56.5949	61.7895	0.518687	0.380867	1.36186	0.173242	0.624073
chr7_126754499_126755658	chr7	126754499	126755658	Intergenic	Intergenic	-4548	NM_011952	Mm.8385	NM_011952	ENSMUSG00000063065	Mapk3	mitogen-activated protein kinase 3	protein-coding	70.8227	77.8379	74.9819	65.1398	54.6301	38.778	63.6984	0.518752	0.334439	1.55111	0.120875	0.548827
chrX_134508079_134509744	chrX	134508079	134509744	Intergenic	Intergenic	-32421	NM_028958	Mm.103259	NM_028958	ENSMUSG00000009596	Taf7l	TATA-box binding protein associated factor 7 like	protein-coding	137.918	114.467	135.584	73.8251	94.2172	103.757	109.961	0.518759	0.265519	1.95376	0.0507298	0.379161
chr8_106006932_106007667	chr8	106006932	106007667	Intergenic	RLTR19|LTR|ERVK	-4179	NM_001301176	Mm.287500	NM_025518	ENSMUSG00000031901	Dus2	dihydrouridine synthase 2	protein-coding	44.7301	56.0891	70.8733	37.9982	32.4614	49.2585	48.5684	0.518777	0.368768	1.40679	0.159491	0.606372
chr2_21034356_21035265	chr2	21034356	21035265	Intergenic	Intergenic	65936	NR_033225	Mm.386941	NR_033225		Gm13375	predicted gene 13375	ncRNA	48.4577	46.9317	63.6833	30.3986	49.0879	32.4896	45.1748	0.518795	0.394052	1.31656	0.187985	0.641769
chr11_23519518_23521228	chr11	23519518	23521228	promoter-TSS (NM_001370913)	promoter-TSS (NM_001370913)	-232	NM_001370913	Mm.87328	NM_026105	ENSMUSG00000020286	1700093K21Rik	RIKEN cDNA 1700093K21 gene	protein-coding	43.7983	42.353	47.2489	37.9982	33.2531	23.0572	37.9514	0.518816	0.417722	1.24201	0.214232	0.671033
chr5_93292391_93293937	chr5	93292391	93293937	Intergenic	RMER6C|LTR|ERVK	25591	NM_007635	Mm.3527	NM_007635	ENSMUSG00000029385	Ccng2	cyclin G2	protein-coding	153.76	120.191	119.149	85.7674	88.675	98.517	111.01	0.518822	0.262408	1.97716	0.0480237	0.369533
chr5_24218550_24221178	chr5	24218550	24221178	Intergenic	MuLV-int|LTR|ERV1	-37664	NR_030454		NR_030454	ENSMUSG00000106252	Mir684-1	microRNA 684-1	ncRNA	66.1633	51.5104	54.4389	37.9982	42.754	38.778	48.6071	0.518851	0.367969	1.41004	0.158528	0.605482
chr14_56482364_56483418	chr14	56482364	56483418	intron (NM_001033043, intron 21 of 36)	intron (NM_001033043, intron 21 of 36)	80194	NM_001033043	Mm.287783	NM_001033043	ENSMUSG00000000365	Rnf17	ring finger protein 17	protein-coding	74.5502	80.1272	71.9005	43.4265	46.7127	71.2676	64.6641	0.518856	0.334576	1.55079	0.120953	0.549002
chr15_77832443_77833079	chr15	77832443	77833079	intron (NM_022410, intron 1 of 40)	intron (NM_022410, intron 1 of 40)	9414	NM_022410	Mm.29677	NM_022410	ENSMUSG00000022443	Myh9	myosin, heavy polypeptide 9, non-muscle	protein-coding	69.8909	70.9698	48.276	48.8549	34.8366	48.2104	53.5064	0.5189	0.365054	1.42143	0.155191	0.601147
chr10_67351253_67354185	chr10	67351253	67354185	Intergenic	Intergenic	-67438	NM_001036293	Mm.136223	NM_001036293	ENSMUSG00000075000	Nrbf2	nuclear receptor binding factor 2	protein-coding	128.599	128.204	135.584	77.0821	120.345	80.7001	111.752	0.518909	0.267756	1.93799	0.052624	0.385587
chr2_73466460_73467476	chr2	73466460	73467476	intron (NM_153138, intron 1 of 7)	intron (NM_153138, intron 1 of 7)	-13079	NM_001289722	Mm.223504	NM_153138	ENSMUSG00000075284	Wipf1	WAS/WASL interacting protein family, member 1	protein-coding	49.3895	54.9444	63.6833	35.8269	36.4201	45.0663	47.5551	0.518928	0.367218	1.41313	0.157616	0.604137
chrX_73379220_73380142	chrX	73379220	73380142	Intergenic	RLTR17|LTR|ERVK	-31415	NM_009566	Mm.5060	NM_009566	ENSMUSG00000031374	Zfp92	zinc finger protein 92	protein-coding	57.7764	51.5104	43.1403	28.2272	34.8366	44.0182	43.2515	0.518937	0.399959	1.29748	0.194468	0.650121
chr9_118813125_118813923	chr9	118813125	118813923	intron (NM_001113514, intron 4 of 13)	Tigger5b|DNA|TcMar-Tigger	101832	NM_001113514	Mm.335520	NM_133721	ENSMUSG00000039115	Itga9	integrin alpha 9	protein-coding	45.662	29.7615	24.6516	30.3986	19.0018	19.913	28.2314	0.518946	0.470622	1.10268	0.270166	0.721358
chr13_96454035_96455371	chr13	96454035	96455371	intron (NM_001369169, intron 4 of 14)	intron (NM_001369169, intron 4 of 14)	16457	NM_001042714	Mm.470057	NM_001042714	ENSMUSG00000047117	Ankdd1b	ankyrin repeat and death domain containing 1B	protein-coding	74.5502	52.655	40.0588	35.8269	43.5458	34.5857	46.8704	0.519045	0.384161	1.35111	0.176659	0.628464
chr12_109629261_109631568	chr12	109629261	109631568	intron (NR_028261, intron 6 of 20)	intron (NR_028261, intron 6 of 20)	-5598	NR_046302		NR_046302	ENSMUSG00000088294	AF357425	snoRNA AF357425	snoRNA	85.7328	62.9571	93.4706	57.5402	57.0053	52.4026	68.1848	0.519048	0.321642	1.61374	0.106583	0.522249
chr7_89556678_89561599	chr7	89556678	89561599	Intergenic	MIRb|SINE|MIR	-31951	NM_001360752	Mm.250438	NM_029614	ENSMUSG00000039405	Prss23	protease, serine 23	protein-coding	291.678	400.636	401.615	285.529	190.018	293.455	310.489	0.519059	0.211912	2.4494	0.0143093	0.196317
chr11_35920104_35921118	chr11	35920104	35921118	intron (NM_170779, intron 1 of 22)	intron (NM_170779, intron 1 of 22)	59916	NM_170779	Mm.31267	NM_170779	ENSMUSG00000018849	Wwc1	WW, C2 and coiled-coil domain containing 1	protein-coding	31.6839	19.4595	26.7059	18.4563	18.21	16.7688	21.8807	0.519073	0.532589	0.974623	0.329747	0.765968
chr2_90422705_90423994	chr2	90422705	90423994	Intergenic	RMER13A1|LTR|ERVK	22709	NM_146263	Mm.330392	NM_146263	ENSMUSG00000082980	Olfr1274-ps	olfactory receptor 1274, pseudogene	protein-coding	32.6157	28.6169	45.1946	24.9703	34.8366	15.7208	30.3258	0.519104	0.491175	1.05686	0.290575	0.737462
chr1_136543949_136546422	chr1	136543949	136546422	Intergenic	Intergenic	77337	NM_001287179	Mm.458468	NM_001081258	ENSMUSG00000041498	Kif14	kinesin family member 14	protein-coding	108.098	92.7186	103.742	103.138	64.9228	51.3546	87.329	0.519175	0.300045	1.73032	0.0835725	0.472344
chr1_37419071_37420468	chr1	37419071	37420468	3' UTR (NM_198006, exon 3 of 3)	3' UTR (NM_198006, exon 3 of 3)	10334	NM_198006	Mm.28085	NM_198006	ENSMUSG00000026112	Coa5	cytochrome C oxidase assembly factor 5	protein-coding	405.367	326.232	405.724	204.105	298.486	296.599	322.752	0.519277	0.199793	2.59908	0.00934744	0.153119
chr6_99654110_99656689	chr6	99654110	99656689	intron (NM_025829, intron 1 of 6)	B4A|SINE|B4	11372	NM_025829	Mm.32889	NM_025829	ENSMUSG00000093661	Eif4e3	eukaryotic translation initiation factor 4E member 3	protein-coding	109.962	107.599	97.5792	56.4545	75.2154	91.1806	89.6651	0.519332	0.29339	1.77011	0.0767088	0.456126
chr10_25308278_25309661	chr10	25308278	25309661	Intergenic	Intergenic	-9806	NM_018747	Mm.485937	NM_018747	ENSMUSG00000039166	Akap7	A kinase (PRKA) anchor protein 7	protein-coding	46.5939	49.221	45.1946	43.4265	31.6696	25.1533	40.2098	0.519339	0.405135	1.28189	0.199881	0.65545
chr6_34639626_34639971	chr6	34639626	34639971	intron (NM_001347100, intron 1 of 13)	intron (NM_001347100, intron 1 of 13)	41294	NM_001347100	Mm.308134	NM_145575	ENSMUSG00000029761	Cald1	caldesmon 1	protein-coding	17.7057	44.6423	68.819	28.2272	31.6696	22.0091	35.5122	0.519352	0.485191	1.07041	0.284436	0.732458
chr15_10738787_10740589	chr15	10738787	10740589	intron (NR_045063, intron 2 of 6)	ID_B1|SINE|B4	24788	NR_045065	Mm.33928	NR_045063	ENSMUSG00000096971	4930556M19Rik	RIKEN cDNA 4930556M19 gene	ncRNA	54.9808	67.5358	52.3846	37.9982	42.754	40.8741	49.4213	0.519377	0.362095	1.43437	0.151467	0.596359
chr10_127481264_127482187	chr10	127481264	127482187	exon (NM_027900, exon 14 of 24)	exon (NM_027900, exon 14 of 24)	-19961	NM_001359751	Mm.32087	NM_177707	ENSMUSG00000040287	Stac3	SH3 and cysteine rich domain 3	protein-coding	49.3895	49.221	51.3575	33.6556	27.7109	45.0663	42.7335	0.5194	0.391643	1.32621	0.18477	0.638333
chr1_178678819_178679702	chr1	178678819	178679702	exon (NM_001161665, exon 3 of 15)	exon (NM_001161665, exon 3 of 15)	150135	NM_001161665	Mm.129727	NM_177724	ENSMUSG00000026494	Kif26b	kinesin family member 26B	protein-coding	41.9345	35.4849	40.0588	23.8846	30.8779	27.2494	33.2484	0.519404	0.4376	1.18694	0.235252	0.690331
chr10_120491545_120494039	chr10	120491545	120494039	Intergenic	L1MB8|LINE|L1	-16323	NM_010441	Mm.157190	NM_010441	ENSMUSG00000056758	Hmga2	high mobility group AT-hook 2	protein-coding	76.414	66.3911	72.9276	33.6556	64.9228	55.5468	61.643	0.519426	0.350331	1.48267	0.138162	0.577387
chr6_72626498_72628812	chr6	72626498	72628812	exon (NM_001079822, exon 13 of 13)	exon (NM_001079822, exon 13 of 13)	-1633	NR_040422	Mm.321330	NR_040421		Gm15401	predicted gene 15401	ncRNA	82.9371	69.8252	49.3032	42.3409	49.0879	47.1624	56.7761	0.519467	0.352764	1.47256	0.140869	0.581067
chr17_12289495_12290497	chr17	12289495	12290497	intron (NM_001357722, intron 1 of 25)	intron (NM_001357722, intron 1 of 25)	28664	NM_011948	Mm.28587	NM_011948	ENSMUSG00000014426	Map3k4	mitogen-activated protein kinase kinase kinase 4	protein-coding	49.3895	42.353	39.0317	30.3986	30.0862	30.3935	36.9421	0.519479	0.413448	1.25646	0.208951	0.665404
chr13_14708074_14708495	chr13	14708074	14708495	Intergenic	MTA_Mm-int|LTR|ERVL-MaLR	78026	NM_134067	Mm.41450	NM_134067	ENSMUSG00000039182	AW209491	expressed sequence AW209491	protein-coding	42.8664	29.7615	25.6787	21.7133	20.5853	25.1533	27.6264	0.519513	0.483009	1.07558	0.282117	0.731127
chr1_63308908_63310045	chr1	63308908	63310045	exon (NM_001285936, exon 7 of 7)	exon (NM_001285936, exon 7 of 7)	36207	NM_001267872	Mm.86986	NM_028673	ENSMUSG00000027520	Zdbf2	zinc finger, DBF-type containing 2	protein-coding	180.784	177.425	168.452	83.5961	135.388	158.256	150.65	0.519544	0.253134	2.05245	0.0401261	0.338237
chr9_54921548_54923805	chr9	54921548	54923805	intron (NM_177351, intron 3 of 4)	ID_B1|SINE|B4	5386	NM_177351	Mm.259334	NM_177351	ENSMUSG00000035878	Hykk	hydroxylysine kinase 1	protein-coding	90.3922	62.9571	60.6018	55.3688	48.2962	44.0182	60.2724	0.519577	0.332477	1.56274	0.118113	0.544263
chr2_34997911_34999565	chr2	34997911	34999565	intron (NM_010406, intron 30 of 40)	intron (NM_010406, intron 30 of 40)	-36966	NM_001326601	Mm.239514	NM_009421	ENSMUSG00000026875	Traf1	TNF receptor-associated factor 1	protein-coding	65.2315	49.221	57.5204	49.9405	34.0449	36.6819	48.7733	0.51959	0.36419	1.4267	0.153667	0.598939
chr2_103494303_103495570	chr2	103494303	103495570	Intergenic	Intergenic	-9783	NM_009804	Mm.4215	NM_009804	ENSMUSG00000027187	Cat	catalase	protein-coding	62.4358	76.6932	58.5475	46.6835	53.8384	37.7299	55.9881	0.519605	0.342066	1.51902	0.128757	0.561741
chr10_42852330_42853704	chr10	42852330	42853704	Intergenic	MTC|LTR|ERVL-MaLR	-7495	NM_172938	Mm.98731	NM_172938	ENSMUSG00000044770	Scml4	Scm polycomb group protein like 4	protein-coding	133.259	101.876	103.742	89.0244	77.5906	69.1715	95.7772	0.519607	0.271227	1.91576	0.055395	0.393681
chr4_53594921_53596483	chr4	53594921	53596483	intron (NM_133891, intron 15 of 15)	intron (NM_133891, intron 15 of 15)	-35722	NM_001369182	Mm.103464	NM_176966	ENSMUSG00000054752	Fsd1l	fibronectin type III and SPRY domain containing 1-like	protein-coding	54.9808	62.9571	51.3575	70.5681	39.587	19.913	49.8939	0.519639	0.405239	1.2823	0.199736	0.655291
chr7_113724118_113726556	chr7	113724118	113726556	Intergenic	Intergenic	-40661	NM_145584	Mm.334160	NM_145584	ENSMUSG00000038156	Spon1	spondin 1, (f-spondin) extracellular matrix protein	protein-coding	118.349	138.506	131.475	72.7394	109.26	91.1806	110.252	0.519644	0.258192	2.01263	0.0441537	0.355074
chr15_91906439_91910421	chr15	91906439	91910421	Intergenic	Intergenic	70102	NM_198927	Mm.486225	NM_198927	ENSMUSG00000047295	Smgc	submandibular gland protein C	protein-coding	87.5965	67.5358	105.796	57.5402	56.2136	66.0273	73.4516	0.519653	0.30653	1.69527	0.0900235	0.486499
chr1_93982727_93983854	chr1	93982727	93983854	Intergenic	RLTR40|LTR|ERVK	-7215	NM_001039219	Mm.417228	NM_001039219	ENSMUSG00000073608	Gal3st2c	galactose-3-O-sulfotransferase 2C	protein-coding	39.1389	26.3275	27.733	30.3986	15.8348	19.913	26.5576	0.519661	0.483987	1.07371	0.282953	0.731573
chr3_52226861_52228244	chr3	52226861	52228244	Intergenic	Intergenic	-40785	NM_019739	Mm.29891	NM_019739	ENSMUSG00000044167	Foxo1	forkhead box O1	protein-coding	54.9808	60.6678	28.7602	27.1416	34.8366	35.6338	40.3368	0.519751	0.423775	1.22648	0.220019	0.677258
chr11_85183859_85184701	chr11	85183859	85184701	Intergenic	Intergenic	13184	NM_028589	Mm.48850	NM_028589	ENSMUSG00000018479	1700125H20Rik	RIKEN cDNA 1700125H20 gene	protein-coding	35.4114	50.3657	49.3032	36.9126	27.7109	29.3455	38.1749	0.519788	0.419913	1.23785	0.215772	0.672821
chr1_152202924_152206904	chr1	152202924	152206904	Intergenic	Intergenic	-114594	NM_197990	Mm.278031	NM_197990	ENSMUSG00000032666	1700025G04Rik	RIKEN cDNA 1700025G04 gene	protein-coding	160.283	153.386	152.018	98.7954	124.303	102.709	131.916	0.519804	0.241417	2.15314	0.0313075	0.297184
chr9_57298063_57301984	chr9	57298063	57301984	Intergenic	MER54A|LTR|ERVL	-37424	NM_028820	Mm.428905	NM_028820	ENSMUSG00000032300	1700017B05Rik	RIKEN cDNA 1700017B05 gene	protein-coding	258.13	242.671	233.163	182.391	163.099	166.64	207.682	0.519865	0.199971	2.59971	0.00933038	0.152965
chr5_134409185_134410399	chr5	134409185	134410399	intron (NM_001081470, intron 4 of 26)	intron (NM_001081470, intron 4 of 26)	46470	NM_001081465	Mm.332735	NM_020331	ENSMUSG00000023079	Gtf2ird1	general transcription factor II I repeat domain-containing 1	protein-coding	42.8664	38.9189	26.7059	17.3706	19.0018	45.0663	31.655	0.519886	0.503389	1.03277	0.301711	0.745247
chr14_54635941_54642207	chr14	54635941	54642207	exon (NM_199470, exon 3 of 12)	exon (NM_199470, exon 3 of 12)	2290	NM_199470	Mm.386871	NM_199470	ENSMUSG00000059674	Cdh24	cadherin-like 24	protein-coding	542.353	613.546	623.48	411.466	387.161	442.278	503.381	0.51989	0.156157	3.32928	0.000870722	0.0340466
chr12_106510452_106523381	chr12	106510452	106523381	Intergenic	MLT-int|LTR|ERVL-MaLR	-69250	NR_036593	Mm.375609	NR_036593	ENSMUSG00000092066	1700121N20Rik	RIKEN cDNA 1700121N20 gene	ncRNA	3400.42	3660.67	3680.28	2569.77	2453.61	2465.02	3038.29	0.519896	0.119228	4.36054	1.3e-05	0.00146486
chr4_156007750_156008735	chr4	156007750	156008735	intron (NM_001302467, intron 5 of 7)	intron (NM_001302467, intron 5 of 7)	-5453	NM_011659	Mm.13885	NM_011659	ENSMUSG00000029075	Tnfrsf4	tumor necrosis factor receptor superfamily, member 4	protein-coding	60.5721	51.5104	61.629	47.7692	42.754	31.4416	49.2794	0.519942	0.370545	1.40318	0.160562	0.60803
chr14_79834717_79836306	chr14	79834717	79836306	Intergenic	L1Md_T|LINE|L1	33665	NR_033535	Mm.387484	NR_033535	ENSMUSG00000095959	Gm10845	predicted gene 10845	ncRNA	28.8882	21.7488	22.5973	22.7989	14.2513	14.6727	20.8262	0.519991	0.54109	0.961007	0.336549	0.769954
chr8_72667016_72668182	chr8	72667016	72668182	exon (NM_176940, exon 5 of 19)	exon (NM_176940, exon 5 of 19)	20888	NM_176940	Mm.390076	NM_176940	ENSMUSG00000048148	Nwd1	NACHT and WD repeat domain containing 1	protein-coding	33.5476	28.6169	54.4389	36.9126	19.7935	24.1052	32.9024	0.52004	0.459157	1.1326	0.257384	0.710228
chr16_45074968_45075904	chr16	45074968	45075904	Intergenic	Lx3B|LINE|L1	-18575	NM_026439	Mm.181074	NM_026439	ENSMUSG00000022665	Ccdc80	coiled-coil domain containing 80	protein-coding	27.9563	37.7743	43.1403	24.9703	22.9605	27.2494	30.6752	0.520109	0.453997	1.14562	0.251951	0.705177
chr6_128069442_128070944	chr6	128069442	128070944	intron (NM_001356301, intron 1 of 7)	MIR3|SINE|MIR	73385	NM_175414	Mm.21814	NM_175414	ENSMUSG00000030352	Tspan9	tetraspanin 9	protein-coding	53.117	48.0763	42.1131	40.1695	30.8779	29.3455	40.6166	0.520117	0.395341	1.31562	0.188303	0.642231
chr9_118832082_118833143	chr9	118832082	118833143	intron (NM_001113514, intron 4 of 13)	intron (NM_001113514, intron 4 of 13)	-93924	NM_133710	Mm.439928	NM_133710	ENSMUSG00000047409	Ctdspl	CTD (carboxy-terminal domain, RNA polymerase II, polypeptide A) small phosphatase-like	protein-coding	49.3895	51.5104	32.8688	52.1118	27.7109	18.865	38.7427	0.52013	0.423642	1.22776	0.219537	0.676861
chr6_99587198_99589545	chr6	99587198	99589545	Intergenic	Intergenic	-67378	NM_001347345	Mm.234965	NM_053202	ENSMUSG00000030067	Foxp1	forkhead box P1	protein-coding	95.9834	57.2337	69.8462	42.3409	41.9623	72.3157	63.2804	0.520144	0.350815	1.48267	0.138162	0.577387
chr2_166340945_166341891	chr2	166340945	166341891	Intergenic	B3|SINE|B2	67510	NR_033467	Mm.384326	NR_033467	ENSMUSG00000084840	Gm11468	predicted gene 11468	ncRNA	44.7301	33.1956	47.2489	32.5699	35.6283	19.913	35.5476	0.52019	0.443423	1.17312	0.240746	0.695741
chr13_93653091_93654878	chr13	93653091	93654878	Intergenic	Intergenic	-16226	NM_016668	Mm.329582	NM_016668	ENSMUSG00000074768	Bhmt	betaine-homocysteine methyltransferase	protein-coding	82.9371	50.3657	53.4118	34.7412	57.0053	37.7299	52.6985	0.520201	0.384029	1.35459	0.175548	0.627004
chr13_69699097_69700075	chr13	69699097	69700075	Intergenic	Intergenic	40311	NM_001145162	Mm.23960	NM_001145162	ENSMUSG00000052981	Ube2ql1	ubiquitin-conjugating enzyme E2Q family-like 1	protein-coding	45.662	41.2083	33.8959	47.7692	30.0862	13.6247	35.3744	0.520236	0.44792	1.16145	0.24546	0.699387
chr17_30221737_30222780	chr17	30221737	30222780	intron (NM_172618, intron 10 of 11)	intron (NM_172618, intron 10 of 11)	173922	NR_030688	Mm.440508	NR_030688		Gm6402	ribosomal protein S17 pseudogene	pseudo	18.6376	3.43402	39.0317	9.77097	13.4596	9.43248	15.6277	0.520294	0.738952	0.704097	0.481373	0.848428
chr9_73067844_73068706	chr9	73067844	73068706	intron (NM_001301232, intron 1 of 5)	intron (NM_001301232, intron 1 of 5)	4127	NM_001301232	Mm.34867	NM_023635	ENSMUSG00000032202	Rab27a	RAB27A, member RAS oncogene family	protein-coding	41.9345	17.1701	31.8416	17.3706	19.0018	24.1052	25.2373	0.520305	0.51629	1.00778	0.313562	0.754323
chr6_113489366_113490143	chr6	113489366	113490143	exon (NM_133930, exon 6 of 10)	exon (NM_133930, exon 6 of 10)	6398	NR_145485	Mm.41593	NM_133930	ENSMUSG00000030284	Creld1	cysteine-rich with EGF-like domains 1	protein-coding	41.0026	37.7743	30.8145	24.9703	22.1687	29.3455	31.0126	0.520312	0.454309	1.14528	0.252092	0.705279
chr13_34940860_34941980	chr13	34940860	34941980	intron (NM_025750, intron 2 of 4)	intron (NM_025750, intron 2 of 4)	17011	NM_025750	Mm.157047	NM_025750	ENSMUSG00000021415	4933417A18Rik	RIKEN cDNA 4933417A18 gene	protein-coding	25.1607	43.4976	20.543	21.7133	22.9605	15.7208	24.9326	0.520316	0.504692	1.03096	0.302561	0.745836
chr15_100488896_100490097	chr15	100488896	100490097	exon (NM_153407, exon 2 of 5)	exon (NM_153407, exon 2 of 5)	5743	NM_153407	Mm.294969	NM_153407	ENSMUSG00000044636	Csrnp2	cysteine-serine-rich nuclear protein 2	protein-coding	38.207	45.787	38.0045	17.3706	34.8366	35.6338	34.9733	0.520327	0.438251	1.18728	0.235117	0.690278
chr10_13160290_13161197	chr10	13160290	13161197	intron (NM_029172, intron 4 of 5)	GA-rich|Low_complexity|Low_complexity	17280	NM_029172	Mm.159433	NM_029172	ENSMUSG00000019815	Zc2hc1b	zinc finger, C2HC-type containing 1B	protein-coding	80.1415	91.574	77.0362	49.9405	60.9641	62.8832	70.4232	0.520327	0.31117	1.67216	0.0944926	0.496351
chr2_156062492_156069067	chr2	156062492	156069067	intron (NM_139151, intron 1 of 11)	CpG	566	NM_139151	Mm.330713	NM_139151	ENSMUSG00000038180	Spag4	sperm associated antigen 4	protein-coding	623.426	705.12	728.249	471.178	443.375	519.834	581.864	0.52034	0.151172	3.44204	0.00057734	0.0258452
chr11_59732282_59733307	chr11	59732282	59733307	intron (NR_045476, intron 3 of 5)	intron (NR_045476, intron 3 of 5)	7360	NR_045476	Mm.443242	NR_045476	ENSMUSG00000086330	1700007J10Rik	RIKEN cDNA 1700007J10 gene	ncRNA	68.0271	37.7743	82.1719	29.3129	46.7127	52.4026	52.7336	0.52039	0.386619	1.346	0.178301	0.630609
chr5_147645669_147646814	chr5	147645669	147646814	intron (NM_001363135, intron 11 of 12)	intron (NM_001363135, intron 11 of 12)	79770	NM_001363135	Mm.389712	NM_010228	ENSMUSG00000029648	Flt1	FMS-like tyrosine kinase 1	protein-coding	52.1852	24.0382	44.1674	18.4563	33.2531	30.3935	33.7489	0.520393	0.476747	1.09155	0.275031	0.725233
chr4_123308399_123309452	chr4	123308399	123309452	Intergenic	Intergenic	14754	NM_022033	Mm.270287	NM_022033	ENSMUSG00000076436	Oxct2a	3-oxoacid CoA transferase 2A	protein-coding	33.5476	38.9189	39.0317	21.7133	21.377	36.6819	31.8784	0.520435	0.450182	1.15605	0.247659	0.701146
chr18_79044099_79047308	chr18	79044099	79047308	intron (NM_053099, intron 2 of 5)	intron (NM_053099, intron 2 of 5)	63688	NM_053099	Mm.312871	NM_053099	ENSMUSG00000024548	Setbp1	SET binding protein 1	protein-coding	122.076	101.876	121.204	98.7954	82.3411	61.8351	98.0212	0.520444	0.28052	1.85529	0.0635551	0.420721
chr12_111177684_111178519	chr12	111177684	111178519	intron (NR_130987, intron 1 of 3)	intron (NR_130987, intron 1 of 3)	6390	NR_130987	Mm.427248	NR_130987	ENSMUSG00000083193	4930595D18Rik	RIKEN cDNA 4930595D18 gene	ncRNA	50.3214	34.3402	33.8959	24.9703	22.9605	34.5857	33.5123	0.520447	0.446038	1.16682	0.243282	0.697411
chr7_128536800_128544013	chr7	128536800	128544013	intron (NM_013863, intron 2 of 3)	intron (NM_013863, intron 2 of 3)	16823	NM_013863	Mm.84073	NM_013863	ENSMUSG00000030847	Bag3	BCL2-associated athanogene 3	protein-coding	244.152	206.041	244.462	188.905	173.391	125.766	197.12	0.52048	0.221026	2.35483	0.018531	0.226146
chr2_61255178_61256325	chr2	61255178	61256325	Intergenic	RMER1A|Other|Other	-280600	NR_045335	Mm.388076	NR_045335	ENSMUSG00000075325	Gm13582	predicted gene 13582	ncRNA	237.629	185.437	240.353	136.794	171.016	153.016	187.374	0.520509	0.222949	2.33465	0.0195615	0.23319
chr11_86473669_86474469	chr11	86473669	86474469	Intergenic	(CA)n|Simple_repeat|Simple_repeat	-10588	NM_029788	Mm.262707	NM_029788	ENSMUSG00000020521	Rnft1	ring finger protein, transmembrane 1	protein-coding	50.3214	40.0636	31.8416	30.3986	32.4614	22.0091	34.516	0.520514	0.42889	1.21363	0.224889	0.681612
chr5_44136831_44138247	chr5	44136831	44138247	Intergenic	RLTR4_MM-int|LTR|ERV1	-35803	NM_001163577	Mm.6250	NM_008935	ENSMUSG00000029086	Prom1	prominin 1	protein-coding	43.7983	36.6296	35.9502	35.8269	20.5853	26.2013	33.1653	0.520541	0.437685	1.18931	0.234319	0.689532
chr4_133118020_133118435	chr4	133118020	133118435	Intergenic	Intergenic	-12406	NM_153423	Mm.23566	NM_153423	ENSMUSG00000028868	Wasf2	WAS protein family, member 2	protein-coding	48.4577	72.1145	74.9819	53.1975	33.2531	50.3065	55.3852	0.520636	0.368376	1.41333	0.15756	0.604137
chr5_37326304_37327305	chr5	37326304	37327305	intron (NM_021292, intron 3 of 20)	intron (NM_021292, intron 3 of 20)	10077	NM_021292	Mm.479678	NM_021292	ENSMUSG00000029122	Evc	EvC ciliary complex subunit 1	protein-coding	40.0708	24.0382	35.9502	22.7989	19.7935	26.2013	28.1422	0.520655	0.472025	1.10302	0.270017	0.721197
chr17_57271026_57272767	chr17	57271026	57272767	Intergenic	RMER17B|LTR|ERVK	-7204	NM_001163816	Mm.248172	NM_011691	ENSMUSG00000034116	Vav1	vav 1 oncogene	protein-coding	79.2096	77.8379	87.3077	69.4825	56.2136	46.1143	69.3609	0.520676	0.320397	1.6251	0.104142	0.517201
chr19_5773590_5775351	chr19	5773590	5775351	Intergenic	B1_Mus1|SINE|Alu	-3051	NR_155264	Mm.276063	NM_023912	ENSMUSG00000024941	Scyl1	SCY1-like 1 (S. cerevisiae)	protein-coding	39.1389	44.6423	49.3032	52.1118	24.544	22.0091	38.6249	0.520742	0.443251	1.17483	0.240064	0.694994
chr1_20283916_20284751	chr1	20283916	20284751	intron (NM_153179, intron 51 of 66)	L1Md_T|LINE|L1	-72121	NR_045734	Mm.417820	NR_045734	ENSMUSG00000089914	4930486I03Rik	RIKEN cDNA 4930486I03 gene	ncRNA	17.7057	18.3148	12.3258	11.9423	13.4596	8.38442	13.6888	0.520745	0.660415	0.788511	0.430398	0.823915
chr13_91891776_91893950	chr13	91891776	91893950	intron (NM_009027, intron 19 of 23)	intron (NM_009027, intron 19 of 23)	-15978	NM_198415	Mm.316438	NM_198415	ENSMUSG00000021622	Ckmt2	creatine kinase, mitochondrial 2	protein-coding	236.697	196.884	242.407	131.365	185.267	156.16	191.463	0.520755	0.224487	2.31975	0.0203542	0.238108
chr13_52470766_52474492	chr13	52470766	52474492	Intergenic	L1MD2|LINE|L1	58207	NM_001024474	Mm.29362	NM_001024474	ENSMUSG00000047842	Diras2	DIRAS family, GTP-binding RAS-like 2	protein-coding	180.784	145.374	201.321	109.652	129.846	125.766	148.791	0.520758	0.236816	2.199	0.0278777	0.28064
chr1_184610274_184613859	chr1	184610274	184613859	Intergenic	Intergenic	-54375	NR_040472	Mm.82792	NR_040472	ENSMUSG00000101574	1700112H15Rik	RIKEN cDNA 1700112H15 gene	ncRNA	114.621	109.889	74.9819	72.7394	76.7989	57.6429	84.4455	0.520777	0.286929	1.815	0.0695239	0.437099
chr19_36645461_36647850	chr19	36645461	36647850	intron (NR_033510, intron 2 of 4)	intron (NR_033510, intron 2 of 4)	42824	NR_033510	Mm.394223	NR_033510	ENSMUSG00000087579	Hectd2os	Hectd2, opposite strand	ncRNA	169.602	137.361	177.697	111.823	117.178	106.901	136.76	0.520792	0.241015	2.16083	0.0307088	0.29443
chr5_108012039_108014507	chr5	108012039	108014507	Intergenic	RLTR17D_Mm|LTR|ERVK	-26196	NM_026062	Mm.277897	NM_026062	ENSMUSG00000029270	Dipk1a	divergent protein kinase domain 1A	protein-coding	36.3432	59.5231	61.629	61.8828	32.4614	22.0091	45.6414	0.520826	0.447846	1.16296	0.244846	0.698774
chr10_85322444_85324043	chr10	85322444	85324043	Intergenic	B4A|SINE|B4	-63571	NM_028709	Mm.36544	NM_028709	ENSMUSG00000020042	Btbd11	BTB (POZ) domain containing 11	protein-coding	48.4577	26.3275	48.276	29.3129	34.0449	20.9611	34.5633	0.520883	0.458331	1.13648	0.255756	0.708678
chr9_108284305_108285182	chr9	108284305	108285182	Intergenic	Intergenic	-5700	NM_025449	Mm.10407	NM_025449	ENSMUSG00000032606	Nicn1	nicolin 1	protein-coding	183.58	191.161	206.457	127.023	130.637	147.775	164.439	0.520919	0.217629	2.39361	0.0166837	0.21354
chr18_32804037_32807228	chr18	32804037	32807228	intron (NR_045381, intron 2 of 4)	Lx2B2|LINE|L1	-9751	NM_021367	Mm.143716	NM_021367	ENSMUSG00000024379	Tslp	thymic stromal lymphopoietin	protein-coding	185.444	164.833	175.643	128.108	125.095	113.19	148.719	0.520925	0.227619	2.28859	0.0221034	0.248823
chr14_62434915_62436195	chr14	62434915	62436195	intron (NM_172810, intron 3 of 16)	intron (NM_172810, intron 3 of 16)	20734	NM_001204340	Mm.236557	NM_172810	ENSMUSG00000021933	Gucy1b2	guanylate cyclase 1, soluble, beta 2	protein-coding	33.5476	19.4595	14.3801	7.59964	25.3357	14.6727	19.1659	0.520962	0.628756	0.828561	0.407353	0.812592
chr11_85779755_85781877	chr11	85779755	85781877	intron (NM_138681, intron 24 of 25)	intron (NM_138681, intron 24 of 25)	-5136	NR_046194	Mm.488197	NR_046194	ENSMUSG00000085514	Bcas3os2	breast carcinoma amplified sequence 3 opposite strand 2	ncRNA	53.117	58.3784	82.1719	33.6556	39.587	63.9312	55.1402	0.521013	0.346302	1.50451	0.132451	0.567247
chr10_58227344_58229313	chr10	58227344	58229313	Intergenic	Intergenic	4347	NM_001081954	Mm.482575	NM_001081954		Dux	double homeobox	protein-coding	83.869	54.9444	78.0634	47.7692	49.8797	51.3546	60.98	0.52104	0.336838	1.54686	0.121898	0.550251
chr3_28237581_28239605	chr3	28237581	28239605	Intergenic	Intergenic	-24621	NM_001163007	Mm.126193	NM_026910	ENSMUSG00000027692	Tnik	TRAF2 and NCK interacting kinase	protein-coding	72.6865	58.3784	90.3891	62.9685	52.2549	38.778	62.5759	0.521047	0.349277	1.49179	0.135755	0.573253
chr7_45569571_45572334	chr7	45569571	45572334	promoter-TSS (NM_001243052)	promoter-TSS (NM_001243052)	-327	NM_001243052	Mm.24210	NM_009737	ENSMUSG00000030826	Bcat2	branched chain aminotransferase 2, mitochondrial	protein-coding	185.444	195.739	205.43	136.794	138.555	133.103	165.844	0.521089	0.217886	2.39157	0.0167767	0.214153
chr17_35269743_35270855	chr17	35269743	35270855	Intergenic	RMER21A|LTR|ERV1	7176	NM_001267808	Mm.439675	NM_001267808		H2-L	histocompatibility 2, D region locus L	protein-coding	66.1633	50.3657	60.6018	31.4842	34.8366	60.7871	50.7065	0.521103	0.376128	1.38544	0.165918	0.614613
chr16_49409757_49410232	chr16	49409757	49410232	Intergenic	Intergenic	-289300	NM_028680	Mm.241276	NM_028680	ENSMUSG00000032965	Ift57	intraflagellar transport 57	protein-coding	29.8201	45.787	34.9231	31.4842	21.377	24.1052	31.2494	0.521196	0.46319	1.12523	0.26049	0.713404
chr13_9216447_9217493	chr13	9216447	9217493	Intergenic	Intergenic	-59555	NM_001081426	Mm.217326	NM_172459	ENSMUSG00000048264	Dip2c	disco interacting protein 2 homolog C	protein-coding	48.4577	53.7997	55.4661	37.9982	33.2531	38.778	44.6255	0.521204	0.379235	1.37436	0.16933	0.619289
chr9_68846516_68848465	chr9	68846516	68848465	intron (NM_013646, intron 1 of 10)	L2b|LINE|L2	82144	NR_033299	Mm.483129	NM_177159		9530091C08Rik	RIKEN cDNA 9530091C08 gene	ncRNA	85.7328	69.8252	66.7647	57.5402	49.8797	47.1624	62.8175	0.521211	0.324075	1.6083	0.107769	0.524274
chr12_4076626_4077222	chr12	4076626	4077222	Intergenic	B4A|SINE|B4	-5650	NM_153082	Mm.271656	NM_153082	ENSMUSG00000020657	Dnajc27	DnaJ heat shock protein family (Hsp40) member C27	protein-coding	74.5502	42.353	58.5475	32.5699	58.5888	32.4896	49.8498	0.521224	0.406489	1.28226	0.199752	0.655305
chr13_110785338_110786654	chr13	110785338	110786654	Intergenic	MTD-int|LTR|ERVL-MaLR	-117503	NR_131193	Mm.490931	NR_131193	ENSMUSG00000114472	Gm38397	predicted gene, 38397	ncRNA	87.5965	61.8124	73.9548	56.4545	45.921	52.4026	63.0236	0.521243	0.324328	1.60715	0.108022	0.524717
chr6_127468111_127469099	chr6	127468111	127469099	intron (NM_001362186, intron 2 of 7)	(CACAG)n|Simple_repeat|Simple_repeat	14978	NM_001346512	Mm.110818	NM_181402	ENSMUSG00000037997	Parp11	poly (ADP-ribose) polymerase family, member 11	protein-coding	114.621	115.612	92.4434	54.2832	89.4667	83.8442	91.7118	0.521248	0.29476	1.76838	0.0769975	0.456803
chr2_38953135_38954829	chr2	38953135	38954829	intron (NM_172854, intron 5 of 7)	intron (NM_172854, intron 5 of 7)	22002	NM_172854	Mm.103491	NM_172854	ENSMUSG00000046618	Olfml2a	olfactomedin-like 2A	protein-coding	95.0516	48.0763	73.9548	59.7115	41.1705	47.1624	60.8545	0.52126	0.334097	1.5602	0.118712	0.545083
chr7_103921396_103922390	chr7	103921396	103922390	intron (NM_001271020, intron 3 of 3)	L1Md_T|LINE|L1	6831	NM_001271020	Mm.438897	NM_146959	ENSMUSG00000042219	Olfr631	olfactory receptor 631	protein-coding	15.8419	14.8808	30.8145	15.1993	16.6266	9.43248	17.1326	0.521261	0.629681	0.827817	0.407774	0.812761
chr1_193602246_193605008	chr1	193602246	193605008	Intergenic	MTC|LTR|ERVL-MaLR	-96097	NR_029592		NR_029592	ENSMUSG00000065533	Mir205	microRNA 205	ncRNA	97.8472	117.901	108.878	100.967	72.0484	57.6429	92.5474	0.52128	0.296165	1.7601	0.0783908	0.460081
chr1_134559773_134562138	chr1	134559773	134562138	intron (NM_152895, intron 1 of 26)	CpG	777	NM_152895	Mm.28995	NM_152895	ENSMUSG00000042207	Kdm5b	lysine (K)-specific demethylase 5B	protein-coding	98.7791	128.204	126.339	86.8531	83.9245	74.4118	99.7519	0.521316	0.273667	1.90493	0.0567893	0.398533
chr15_60700435_60704775	chr15	60700435	60704775	Intergenic	RMER1A|Other|Other	-120360	NR_030696	Mm.230853	NM_177166		9930014A18Rik	RIKEN cDNA 9930014A18 gene	ncRNA	232.97	216.344	238.299	130.28	182.1	169.785	194.963	0.521435	0.21547	2.41999	0.0155211	0.20552
chr7_125238148_125239273	chr7	125238148	125239273	Intergenic	B4A|SINE|B4	111076	NR_045804	Mm.159465	NM_172408	ENSMUSG00000045928	4933440M02Rik	RIKEN cDNA 4933440M02 gene	ncRNA	42.8664	37.7743	31.8416	21.7133	29.2944	27.2494	31.7899	0.521497	0.450023	1.15882	0.246528	0.700319
chr15_98599568_98605198	chr15	98599568	98605198	intron (NM_001368413, intron 1 of 20)	intron (NM_001368413, intron 1 of 20)	2349	NM_001368413	Mm.157091	NM_007405	ENSMUSG00000022994	Adcy6	adenylate cyclase 6	protein-coding	340.135	290.747	265.005	207.362	200.31	213.803	252.894	0.521526	0.192643	2.70721	0.00678508	0.126983
chr13_106378251_106380088	chr13	106378251	106380088	Intergenic	L1Md_A|LINE|L1	557789	NM_001360897	Mm.132208	NM_029665	ENSMUSG00000042590	Ipo11	importin 11	protein-coding	41.0026	40.0636	34.9231	30.3986	30.0862	20.9611	32.9059	0.521546	0.436758	1.19413	0.232426	0.687929
chr14_54372832_54375175	chr14	54372832	54375175	intron (NM_011405, intron 8 of 11)	intron (NM_011405, intron 8 of 11)	13162	NM_026936	Mm.182340	NM_026936	ENSMUSG00000000959	Oxa1l	oxidase assembly 1-like	protein-coding	83.869	69.8252	99.6335	64.0541	44.3375	69.1715	71.8151	0.521609	0.307116	1.69841	0.0894299	0.485255
chr19_46606438_46607694	chr19	46606438	46607694	intron (NM_001177812, intron 2 of 4)	intron (NM_001177812, intron 2 of 4)	7960	NM_146099	Mm.329895	NM_146099	ENSMUSG00000047731	Wbp1l	WW domain binding protein 1 like	protein-coding	48.4577	48.0763	58.5475	19.5419	53.8384	40.8741	44.8893	0.521715	0.408696	1.27654	0.201766	0.657418
chr6_37327412_37328069	chr6	37327412	37328069	Intergenic	Intergenic	-27764	NM_001347104	Mm.119469	NM_001081206	ENSMUSG00000038665	Dgki	diacylglycerol kinase, iota	protein-coding	51.2533	50.3657	71.9005	24.9703	51.4632	47.1624	49.5192	0.521741	0.379633	1.37433	0.169339	0.619289
chr4_106227988_106229420	chr4	106227988	106229420	Intergenic	Intergenic	-12509	NR_151521	Mm.404914	NR_151521		Gm12724	predicted gene 12724	ncRNA	136.986	146.518	169.48	116.166	106.885	92.2287	128.044	0.521744	0.250556	2.08234	0.0373111	0.325812
chr2_156817094_156821646	chr2	156817094	156821646	Intergenic	MuLV-int|LTR|ERV1	-20637	NM_001291124	Mm.315625	NM_173396	ENSMUSG00000062175	Tgif2	TGFB-induced factor homeobox 2	protein-coding	197.558	157.965	162.29	109.652	138.555	112.142	146.36	0.521748	0.239694	2.17673	0.0295008	0.288316
chr11_35128949_35129926	chr11	35128949	35129926	intron (NM_011412, intron 1 of 35)	intron (NM_011412, intron 1 of 35)	7981	NM_011412	Mm.478604	NM_011412	ENSMUSG00000056427	Slit3	slit guidance ligand 3	protein-coding	42.8664	28.6169	16.4344	23.8846	19.0018	15.7208	24.4208	0.521771	0.510685	1.02171	0.306919	0.749155
chr14_59967077_59968577	chr14	59967077	59968577	intron (NM_015803, intron 23 of 35)	MER21B|LTR|ERVL	119087	NM_015803	Mm.319599	NM_015803	ENSMUSG00000021983	Atp8a2	ATPase, aminophospholipid transporter-like, class I, type 8A, member 2	protein-coding	69.8909	41.2083	45.1946	42.3409	54.6301	17.8169	45.1803	0.521781	0.421342	1.23838	0.215575	0.672686
chr5_134801826_134815371	chr5	134801826	134815371	Intergenic	Intergenic	-61275	NM_007925	Mm.275320	NM_007925	ENSMUSG00000029675	Eln	elastin	protein-coding	1070.73	904.293	1004.55	672.026	684.064	714.772	841.739	0.521789	0.140671	3.70928	0.000207848	0.0123708
chr5_136201402_136204667	chr5	136201402	136204667	Intergenic	B3|SINE|B2	-4080	NM_025774	Mm.425295	NM_025774	ENSMUSG00000039737	Prkrip1	Prkr interacting protein 1 (IL11 inducible)	protein-coding	195.694	178.569	185.914	116.166	142.513	132.055	158.485	0.521791	0.226131	2.30747	0.0210289	0.242398
chr2_91322880_91323626	chr2	91322880	91323626	intron (NM_175123, intron 3 of 8)	intron (NM_175123, intron 3 of 8)	58138	NM_023854	Mm.43636	NM_023854	ENSMUSG00000027255	Arfgap2	ADP-ribosylation factor GTPase activating protein 2	protein-coding	31.6839	17.1701	31.8416	19.5419	18.21	16.7688	22.5361	0.521797	0.531877	0.981049	0.326569	0.763692
chr10_76346088_76347043	chr10	76346088	76347043	Intergenic	RLTR50B|LTR|ERVK	-1274	NM_001081419	Mm.33183	NM_001081419	ENSMUSG00000020231	Dip2a	disco interacting protein 2 homolog A	protein-coding	51.2533	86.9953	98.6063	65.1398	43.5458	53.4507	66.4985	0.521865	0.354493	1.47215	0.140982	0.581177
chr6_15527108_15527890	chr6	15527108	15527890	Intergenic	Intergenic	-193162	NM_175088	Mm.1314	NM_175088	ENSMUSG00000041390	Mdfic	MyoD family inhibitor domain containing	protein-coding	48.4577	44.6423	62.6561	49.9405	26.1275	34.5857	44.4016	0.521883	0.394763	1.32201	0.186163	0.639524
chr13_49337974_49339394	chr13	49337974	49339394	Intergenic	Intergenic	-2865	NM_001039179	Mm.197387	NM_029791	ENSMUSG00000037933	Bicd2	BICD cargo adaptor 2	protein-coding	51.2533	58.3784	67.7919	40.1695	45.1292	37.7299	50.0754	0.521929	0.363585	1.43551	0.151142	0.59614
chr5_122630984_122631458	chr5	122630984	122631458	Intergenic	Intergenic	-12706	NM_001038839	Mm.42026	NM_011027	ENSMUSG00000029468	P2rx7	purinergic receptor P2X, ligand-gated ion channel, 7	protein-coding	37.2751	45.787	43.1403	36.9126	39.587	15.7208	36.4038	0.52196	0.445755	1.17096	0.241616	0.696206
chr10_128610749_128611620	chr10	128610749	128611620	Intergenic	Lx7|LINE|L1	15322	NM_013765	Mm.32118	NM_013765	ENSMUSG00000025362	Rps26	ribosomal protein S26	protein-coding	65.2315	36.6296	54.4389	42.3409	38.0036	27.2494	43.9823	0.521995	0.397403	1.31352	0.189009	0.643112
chr11_43331700_43332701	chr11	43331700	43332701	Intergenic	Intergenic	42261	NR_029558		NR_029558	ENSMUSG00000065601	Mir146	microRNA 146	ncRNA	37.2751	32.0509	36.9774	33.6556	22.9605	18.865	30.2974	0.522038	0.460831	1.13282	0.25729	0.710189
chr11_85260028_85262922	chr11	85260028	85262922	Intergenic	Intergenic	26309	NR_028329	Mm.209580	NR_028329	ENSMUSG00000085628	Appbp2os	amyloid beta precursor protein (cytoplasmic tail) binding protein 2, opposite strand	ncRNA	101.575	162.544	141.747	91.1957	86.2998	101.661	114.17	0.522041	0.265237	1.96821	0.0490443	0.373153
chr18_34062285_34062700	chr18	34062285	34062700	Intergenic	ORR1B2|LTR|ERVL-MaLR	-55286	NM_013512	Mm.3465	NM_013512	ENSMUSG00000024376	Epb41l4a	erythrocyte membrane protein band 4.1 like 4a	protein-coding	47.5258	27.4722	63.6833	44.5122	29.2944	20.9611	38.9082	0.522086	0.448322	1.16453	0.244208	0.697965
chr16_90122235_90123662	chr16	90122235	90123662	Intergenic	Intergenic	-19289	NR_033476	Mm.484070	NR_033476		Gm10789	predicted gene 10789	ncRNA	54.9808	40.0636	41.086	40.1695	32.4614	23.0572	38.6364	0.522093	0.408566	1.27787	0.201296	0.656936
chr8_78992170_78992839	chr8	78992170	78992839	Intergenic	ORR1A1|LTR|ERVL-MaLR	-35933	NM_001294279	Mm.48724	NM_178267	ENSMUSG00000071064	Zfp827	zinc finger protein 827	protein-coding	29.8201	40.0636	57.5204	32.5699	34.8366	19.913	35.7873	0.522174	0.457429	1.14154	0.253646	0.706242
chr7_97753248_97755578	chr7	97753248	97755578	Intergenic	Intergenic	-16166	NM_175105	Mm.29756	NM_175105	ENSMUSG00000042797	Aqp11	aquaporin 11	protein-coding	79.2096	78.9825	70.8733	56.4545	53.8384	49.2585	64.7695	0.52222	0.319435	1.63482	0.102086	0.512815
chrX_133937690_133938562	chrX	133937690	133938562	intron (NM_001290718, intron 13 of 13)	intron (NM_001290718, intron 13 of 13)	29701	NM_001083895	Mm.263553	NM_026838	ENSMUSG00000031253	Srpx2	sushi-repeat-containing protein, X-linked 2	protein-coding	24.2288	50.3657	23.6244	26.0559	22.9605	16.7688	27.334	0.522375	0.496038	1.05309	0.292298	0.738759
chr3_138173326_138176974	chr3	138173326	138176974	intron (NM_001163386, intron 4 of 7)	intron (NM_001163386, intron 4 of 7)	11563	NM_001163385	Mm.383221	NM_001163385	ENSMUSG00000012042	4930579F01Rik	RIKEN cDNA 4930579F01 gene	protein-coding	241.356	247.25	224.946	155.25	196.352	147.775	202.155	0.522454	0.20569	2.54001	0.0110849	0.169781
chr5_114136387_114138906	chr5	114136387	114138906	intron (NM_001040691, intron 6 of 6)	intron (NM_001040691, intron 6 of 6)	6490	NM_011677	Mm.1393	NM_011677	ENSMUSG00000029591	Ung	uracil DNA glycosylase	protein-coding	87.5965	73.2592	76.0091	55.3688	57.7971	51.3546	66.8975	0.522461	0.317023	1.64802	0.0993482	0.506404
chr9_110943950_110944860	chr9	110943950	110944860	intron (NM_011562, intron 1 of 5)	B2_Mm2|SINE|B2	1753	NM_011562	Mm.5090	NM_011562	ENSMUSG00000032494	Tdgf1	teratocarcinoma-derived growth factor 1	protein-coding	72.6865	67.5358	79.0905	47.7692	47.5045	57.6429	62.0382	0.522498	0.325952	1.60299	0.108937	0.527096
chr9_74110040_74110582	chr9	74110040	74110582	promoter-TSS (NM_001033500)	promoter-TSS (NM_001033500)	-23	NM_001033500	Mm.335289	NM_177908	ENSMUSG00000044976	Wdr72	WD repeat domain 72	protein-coding	37.2751	28.6169	14.3801	21.7133	11.8761	20.9611	22.4704	0.522499	0.556769	0.938448	0.348014	0.77696
chr19_16980637_16982454	chr19	16980637	16982454	intron (NM_181348, intron 1 of 19)	intron (NM_181348, intron 1 of 19)	25427	NM_181348	Mm.257354	NM_181348	ENSMUSG00000039126	Prune2	prune homolog 2	protein-coding	69.8909	77.8379	97.5792	69.4825	49.0879	52.4026	69.3802	0.522524	0.326148	1.60211	0.109132	0.527377
chr10_91032357_91033171	chr10	91032357	91033171	intron (NM_001042558, intron 16 of 26)	intron (NM_001042558, intron 16 of 26)	49979	NM_009684	Mm.220289	NM_009684	ENSMUSG00000019979	Apaf1	apoptotic peptidase activating factor 1	protein-coding	90.3922	52.655	72.9276	39.0839	50.6714	58.691	60.7368	0.522542	0.353923	1.47643	0.139829	0.579738
chr13_13487358_13489363	chr13	13487358	13489363	intron (NM_010917, intron 10 of 19)	intron (NM_010917, intron 10 of 19)	50758	NM_010917	Mm.4691	NM_010917	ENSMUSG00000005397	Nid1	nidogen 1	protein-coding	85.7328	122.48	92.4434	103.138	64.9228	48.2104	86.1546	0.522555	0.321198	1.62689	0.10376	0.51631
chr8_64445828_64447495	chr8	64445828	64447495	Intergenic	L1Md_T|LINE|L1	67780	NR_030491		NR_030491	ENSMUSG00000076042	Mir710	microRNA 710	ncRNA	27.9563	28.6169	27.733	15.1993	26.9192	17.8169	24.0403	0.522587	0.512167	1.02035	0.307565	0.74965
chr2_131400336_131409986	chr2	131400336	131409986	Intergenic	Intergenic	-52269	NM_178607	Mm.477523	NM_178607	ENSMUSG00000048911	Rnf24	ring finger protein 24	protein-coding	1712.79	1767.38	1723.56	1239.83	1265.2	1121.42	1471.7	0.522594	0.126748	4.1231	3.74e-05	0.00339087
chr10_39915435_39916834	chr10	39915435	39916834	Intergenic	Intergenic	10802	NR_160807	Mm.235981	NM_001163503	ENSMUSG00000039339	Mfsd4b2-ps	major facilitator superfamily domain containing 4B2, pseudogene	pseudo	67.0952	68.6805	39.0317	47.7692	49.8797	25.1533	49.6016	0.522614	0.363276	1.43861	0.150261	0.594922
chr11_76603390_76604424	chr11	76603390	76604424	Intergenic	Intergenic	-26168	NM_198894	Mm.258939	NM_198018	ENSMUSG00000017631	Abr	active BCR-related gene	protein-coding	43.7983	56.0891	65.7376	36.9126	36.4201	40.8741	46.6386	0.522654	0.373843	1.39806	0.162096	0.609742
chr1_187187002_187188285	chr1	187187002	187188285	intron (NM_029067, intron 3 of 6)	intron (NM_029067, intron 3 of 6)	27803	NM_028848	Mm.250430	NM_028848	ENSMUSG00000026611	Spata17	spermatogenesis associated 17	protein-coding	257.198	210.62	222.891	141.136	175.766	163.496	195.185	0.522676	0.216305	2.41639	0.0156754	0.206576
chr8_83450783_83451348	chr8	83450783	83451348	intron (NM_001039137, intron 1 of 3)	intron (NM_001039137, intron 1 of 3)	7331	NM_001039137	Mm.246911	NM_019708	ENSMUSG00000063253	Scoc	short coiled-coil protein	protein-coding	57.7764	69.8252	89.362	48.8549	40.3788	61.8351	61.3387	0.522729	0.333044	1.56955	0.116519	0.540921
chr17_6947630_6949282	chr17	6947630	6949282	promoter-TSS (NM_001083945)	promoter-TSS (NM_001083945)	-100	NM_001083945	Mm.29830	NM_001083945	ENSMUSG00000023806	Rsph3b	radial spoke 3B homolog (Chlamydomonas)	protein-coding	87.5965	108.744	89.362	62.9685	63.3393	72.3157	80.721	0.522746	0.295163	1.77104	0.0765544	0.455757
chr3_135751527_135752104	chr3	135751527	135752104	Intergenic	Intergenic	-60268	NM_008689	Mm.256765	NM_008689	ENSMUSG00000028163	Nfkb1	nuclear factor of kappa light polypeptide gene enhancer in B cells 1, p105	protein-coding	43.7983	40.0636	41.086	33.6556	24.544	29.3455	35.4155	0.522785	0.421439	1.24047	0.2148	0.671792
chr14_55743096_55744706	chr14	55743096	55744706	intron (NM_026819, intron 2 of 8)	intron (NM_026819, intron 2 of 8)	1783	NM_026819	Mm.21623	NM_026819	ENSMUSG00000002332	Dhrs1	dehydrogenase/reductase (SDR family) member 1	protein-coding	98.7791	113.323	135.584	69.4825	95.8007	76.5079	98.2461	0.522812	0.275433	1.89815	0.0576763	0.401591
chr12_98425414_98426269	chr12	98425414	98426269	Intergenic	Intergenic	-98003	NR_136759	Mm.446375	NR_136759	ENSMUSG00000113613	Gm40893	predicted gene, 40893	ncRNA	42.8664	32.0509	57.5204	36.9126	30.8779	23.0572	37.2142	0.522816	0.436232	1.19848	0.23073	0.686555
chr16_45582498_45583225	chr16	45582498	45583225	intron (NM_198106, intron 18 of 27)	intron (NM_198106, intron 18 of 27)	-27579	NM_008099	Mm.4799	NM_008099	ENSMUSG00000022659	Gcsam	germinal center associated, signaling and motility	protein-coding	87.5965	100.731	169.48	71.6538	97.3841	72.3157	99.8602	0.522841	0.299731	1.74437	0.081095	0.466271
chr18_61100501_61101263	chr18	61100501	61101263	Intergenic	MT2A|LTR|ERVL	-4690	NM_001037859	Mm.22574	NM_007779	ENSMUSG00000024621	Csf1r	colony stimulating factor 1 receptor	protein-coding	27.9563	43.4976	61.629	35.8269	33.2531	20.9611	37.1873	0.5229	0.458392	1.14073	0.253984	0.706533
chr13_92040328_92042365	chr13	92040328	92042365	intron (NM_009027, intron 2 of 23)	intron (NM_009027, intron 2 of 23)	90482	NM_009027	Mm.248630	NM_009027	ENSMUSG00000021708	Rasgrf2	RAS protein-specific guanine nucleotide-releasing factor 2	protein-coding	48.4577	67.5358	53.4118	35.8269	47.5045	34.5857	47.8871	0.522999	0.366941	1.42529	0.154072	0.599395
chr4_63296827_63319973	chr4	63296827	63319973	intron (NM_025685, intron 36 of 60)	intron (NM_025685, intron 36 of 60)	-36156	NM_008768	Mm.4777	NM_008768	ENSMUSG00000039196	Orm1	orosomucoid 1	protein-coding	1993.29	2106.2	2366.55	1607.87	1495.6	1391.81	1826.89	0.523039	0.135264	3.8668	0.000110272	0.00772553
chr14_61737683_61739442	chr14	61737683	61739442	Intergenic	Intergenic	-56189	NR_028264	Mm.32886	NR_028264	ENSMUSG00000097589	Dleu2	deleted in lymphocytic leukemia, 2	ncRNA	64.2996	56.0891	64.7104	68.3968	36.4201	30.3935	53.3849	0.523072	0.372707	1.40344	0.160486	0.607997
chr4_117902954_117905760	chr4	117902954	117905760	intron (NM_146152, intron 7 of 19)	intron (NM_146152, intron 7 of 19)	10642	NM_146152	Mm.287810	NM_146152	ENSMUSG00000033365	Ipo13	importin 13	protein-coding	44.7301	50.3657	52.3846	28.2272	40.3788	34.5857	41.7787	0.523079	0.391626	1.33566	0.181661	0.634921
chr2_132400873_132401502	chr2	132400873	132401502	Intergenic	MTD|LTR|ERVL-MaLR	-15740	NM_144944	Mm.283777	NM_144944	ENSMUSG00000050558	Prokr2	prokineticin receptor 2	protein-coding	45.662	26.3275	28.7602	19.5419	34.8366	16.7688	28.6495	0.523093	0.499875	1.04645	0.295354	0.740632
chr4_9642127_9642936	chr4	9642127	9642936	intron (NM_001290367, intron 1 of 22)	intron (NM_001290367, intron 1 of 22)	1186	NM_001177853	Mm.222206	NM_023066	ENSMUSG00000028207	Asph	aspartate-beta-hydroxylase	protein-coding	63.3677	58.3784	61.629	41.2552	44.3375	41.9221	51.815	0.523133	0.353637	1.4793	0.139061	0.578771
chr13_109554451_109555047	chr13	109554451	109555047	intron (NM_011056, intron 3 of 16)	intron (NM_011056, intron 3 of 16)	230005	NR_030644		NR_030644	ENSMUSG00000076946	Mir582	microRNA 582	ncRNA	32.6157	42.353	20.543	33.6556	11.0844	24.1052	27.3928	0.523136	0.536132	0.97576	0.329183	0.765353
chr9_109906626_109908615	chr9	109906626	109908615	Intergenic	Intergenic	17977	NR_106057		NR_106057	ENSMUSG00000098490	Mir7089	microRNA 7089	ncRNA	110.893	92.7186	94.4977	77.0821	57.0053	74.4118	84.4348	0.523151	0.287427	1.82012	0.068741	0.434366
chr11_32558061_32558990	chr11	32558061	32558990	intron (NM_001359177, intron 2 of 18)	(GA)n|Simple_repeat|Simple_repeat	25259	NM_001359177	Mm.8235	NM_009288	ENSMUSG00000020272	Stk10	serine/threonine kinase 10	protein-coding	65.2315	43.4976	77.0362	42.3409	41.9623	41.9221	51.9984	0.523223	0.364392	1.43588	0.151037	0.595898
chr7_131824825_131826160	chr7	131824825	131826160	Intergenic	Intergenic	-140968	NM_173410	Mm.208740	NM_173410	ENSMUSG00000040125	Gpr26	G protein-coupled receptor 26	protein-coding	44.7301	34.3402	36.9774	21.7133	27.7109	31.4416	32.8189	0.5233	0.44556	1.17448	0.240205	0.695082
chr1_177710953_177712307	chr1	177710953	177712307	Intergenic	RMER15|LTR|ERVL	-18184	NM_027077	Mm.84467	NM_027077	ENSMUSG00000015962	1700016C15Rik	RIKEN cDNA 1700016C15 gene	protein-coding	54.0489	45.787	85.2534	54.2832	47.5045	26.2013	52.1797	0.523329	0.409943	1.27659	0.201747	0.657418
chr7_130774019_130774687	chr7	130774019	130774687	5' UTR (NM_001081038, exon 1 of 16)	5' UTR (NM_001081038, exon 1 of 16)	284	NM_001081038	Mm.271550	NM_001081038	ENSMUSG00000040298	Btbd16	BTB (POZ) domain containing 16	protein-coding	62.4358	57.2337	46.2217	35.8269	37.2118	41.9221	46.8087	0.523364	0.376821	1.38889	0.164865	0.613057
chr4_141470808_141474215	chr4	141470808	141474215	exon (NM_019763, exon 12 of 16)	exon (NM_019763, exon 12 of 16)	27838	NM_009541	Mm.389590	NM_009541	ENSMUSG00000006215	Zbtb17	zinc finger and BTB domain containing 17	protein-coding	98.7791	96.1527	72.9276	83.5961	58.5888	47.1624	76.2011	0.523377	0.303837	1.72256	0.0849679	0.475519
chr5_97988454_97990240	chr5	97988454	97990240	intron (NM_133738, intron 7 of 16)	L1Md_T|LINE|L1	41670	NM_133738	Mm.24842	NM_133738	ENSMUSG00000029338	Antxr2	anthrax toxin receptor 2	protein-coding	63.3677	50.3657	28.7602	36.9126	22.1687	38.778	40.0588	0.523517	0.435361	1.20249	0.229174	0.685116
chr7_131301598_131302803	chr7	131301598	131302803	intron (NM_001370825, intron 67 of 68)	intron (NM_001370825, intron 67 of 68)	20092	NM_008411	Mm.142717	NM_008411	ENSMUSG00000040205	Cuzd1	CUB and zona pellucida-like domains 1	protein-coding	50.3214	25.1828	21.5701	21.7133	16.6266	26.2013	26.9359	0.523532	0.505907	1.03484	0.300745	0.744736
chr11_32385821_32388458	chr11	32385821	32388458	intron (NM_177364, intron 3 of 12)	ORR1A2|LTR|ERVL-MaLR	39299	NM_177364	Mm.227616	NM_177364	ENSMUSG00000040711	Sh3pxd2b	SH3 and PX domains 2B	protein-coding	136.986	103.021	116.068	65.1398	95.0089	88.0364	100.71	0.523557	0.285706	1.8325	0.0668763	0.429344
chr15_38216195_38228964	chr15	38216195	38228964	intron (NM_008757, intron 1 of 1)	intron (NM_008757, intron 1 of 1)	3376	NM_008757	Mm.252830	NM_008757	ENSMUSG00000061923	Odf1	outer dense fiber of sperm tails 1	protein-coding	876.897	864.229	812.475	576.487	590.639	608.919	721.608	0.523585	0.142628	3.67099	0.00024161	0.0137905
chr13_113315589_113317158	chr13	113315589	113317158	Intergenic	Intergenic	106714	NM_023612	Mm.38929	NM_023612	ENSMUSG00000042379	Esm1	endothelial cell-specific molecule 1	protein-coding	56.8446	43.4976	63.6833	37.9982	42.754	32.4896	46.2112	0.523619	0.385807	1.35721	0.174716	0.625718
chr19_18602584_18603713	chr19	18602584	18603713	intron (NM_017375, intron 2 of 9)	MTD|LTR|ERVL-MaLR	28665	NM_017375	Mm.172222	NM_017375	ENSMUSG00000024725	Ostf1	osteoclast stimulating factor 1	protein-coding	56.8446	37.7743	95.5249	31.4842	38.0036	58.691	53.0537	0.523643	0.365013	1.43459	0.151404	0.59632
chr18_82577050_82579022	chr18	82577050	82579022	intron (NM_001025259, intron 4 of 4)	intron (NM_001025259, intron 4 of 4)	23528	NM_001025254	Mm.252063	NM_010777	ENSMUSG00000041607	Mbp	myelin basic protein	protein-coding	52.1852	95.008	64.7104	54.2832	48.2962	41.9221	59.4008	0.523659	0.35199	1.48771	0.136827	0.575174
chr13_113093386_113093985	chr13	113093386	113093985	TTS (NM_010370)	TTS (NM_010370)	7296	NM_010370	Mm.15510	NM_010370	ENSMUSG00000023132	Gzma	granzyme A	protein-coding	47.5258	32.0509	22.5973	23.8846	23.7522	20.9611	28.462	0.52371	0.476615	1.09881	0.271851	0.722794
chr4_97723186_97724336	chr4	97723186	97724336	intron (NM_001122952, intron 1 of 10)	Lx8|LINE|L1	-53865	NM_001122953	Mm.31274	NM_010905	ENSMUSG00000028565	Nfia	nuclear factor I/A	protein-coding	44.7301	58.3784	35.9502	20.6276	26.1275	57.6429	40.5761	0.523724	0.455679	1.14933	0.250422	0.703868
chr19_30943262_30943860	chr19	30943262	30943860	intron (NM_001013833, intron 4 of 17)	intron (NM_001013833, intron 4 of 17)	-12599	NR_033643	Mm.454508	NR_033643		Gm6642	ubiquitin-like 5 pseudogene	pseudo	41.9345	11.4467	29.7873	15.1993	12.6679	26.2013	22.8728	0.523742	0.551847	0.949071	0.342584	0.773506
chr19_5513532_5514931	chr19	5513532	5514931	Intergenic	PB1D7|SINE|Alu	-3714	NM_001024560	Mm.20071	NM_001024560	ENSMUSG00000056185	Snx32	sorting nexin 32	protein-coding	47.5258	58.3784	42.1131	33.6556	49.0879	23.0572	42.303	0.523749	0.394749	1.32679	0.184578	0.637997
chr16_91962582_91964263	chr16	91962582	91964263	Intergenic	Intergenic	-31792	NM_138597	Mm.41	NM_138597	ENSMUSG00000022956	Atp5o	ATP synthase, H+ transporting, mitochondrial F1 complex, O subunit	protein-coding	114.621	138.506	133.529	81.4248	86.2998	101.661	109.34	0.523755	0.257692	2.03248	0.0421048	0.346823
chr6_127879905_127881381	chr6	127879905	127881381	Intergenic	GA-rich|Low_complexity|Low_complexity	-6979	NM_026743	Mm.174368	NM_026743	ENSMUSG00000030351	Tspan11	tetraspanin 11	protein-coding	120.212	128.204	130.448	103.138	83.1328	78.604	107.29	0.523807	0.26455	1.97999	0.0477049	0.368445
chr12_78939236_78949132	chr12	78939236	78949132	Intergenic	Intergenic	36841	NM_001364891	Mm.341747	NM_178745	ENSMUSG00000046157	Tmem229b	transmembrane protein 229B	protein-coding	1193.74	1349.57	1334.27	932.585	877.249	884.557	1095.33	0.523818	0.135464	3.86686	0.000110247	0.00772553
chr14_70354368_70355272	chr14	70354368	70355272	Intergenic	Intergenic	-3396	NM_001135151	Mm.270647	NM_144808	ENSMUSG00000022094	Slc39a14	solute carrier family 39 (zinc transporter), member 14	protein-coding	60.5721	62.9571	67.7919	56.4545	49.0879	30.3935	54.5428	0.52382	0.364625	1.4366	0.150832	0.595774
chr11_60942958_60945151	chr11	60942958	60945151	intron (NM_008928, intron 5 of 11)	intron (NM_008928, intron 5 of 11)	12000	NM_008928	Mm.18494	NM_008928	ENSMUSG00000018932	Map2k3	mitogen-activated protein kinase kinase 3	protein-coding	80.1415	74.4038	51.3575	39.0839	44.3375	59.739	58.1772	0.523829	0.363918	1.43942	0.150032	0.594692
chr8_106555115_106556012	chr8	106555115	106556012	3' UTR (NM_007665, exon 16 of 16)	3' UTR (NM_007665, exon 16 of 16)	-31580	NR_045470	Mm.416843	NR_045470	ENSMUSG00000099139	1110028F18Rik	RIKEN cDNA 1110028F18 gene	ncRNA	51.2533	36.6296	50.3303	22.7989	30.0862	45.0663	39.3608	0.52384	0.417791	1.25383	0.209903	0.666414
chr9_103645172_103646080	chr9	103645172	103646080	intron (NM_178638, intron 2 of 5)	intron (NM_178638, intron 2 of 5)	47181	NM_001359465	Mm.384704	NM_178638	ENSMUSG00000042757	Tmem108	transmembrane protein 108	protein-coding	18.6376	18.3148	36.9774	13.028	15.0431	22.0091	20.6683	0.523872	0.547178	0.957407	0.338362	0.770733
chr16_95528550_95529736	chr16	95528550	95529736	intron (NM_001302179, intron 1 of 9)	intron (NM_001302179, intron 1 of 9)	1222	NM_001302179	Mm.164531	NM_133659	ENSMUSG00000040732	Erg	ETS transcription factor	protein-coding	42.8664	54.9444	46.2217	27.1416	46.7127	28.2974	41.0307	0.523888	0.398133	1.31586	0.18822	0.642178
chr6_53684142_53684817	chr6	53684142	53684817	intron (NM_001327821, intron 8 of 10)	intron (NM_001327821, intron 8 of 10)	111105	NM_172728	Mm.227444	NM_172728	ENSMUSG00000053007	Creb5	cAMP responsive element binding protein 5	protein-coding	48.4577	45.787	43.1403	36.9126	27.7109	31.4416	38.9083	0.523892	0.403842	1.29727	0.194539	0.650144
chr2_74501460_74502902	chr2	74501460	74502902	Intergenic	Lx7|LINE|L1	76767	NM_001110209	Mm.156113	NM_027133	ENSMUSG00000009207	Lnpk	lunapark, ER junction formation factor	protein-coding	81.0734	69.8252	98.6063	48.8549	64.131	59.739	70.3716	0.52391	0.317735	1.64889	0.0991705	0.506091
chr7_100124739_100131349	chr7	100124739	100131349	Intergenic	Intergenic	-6542	NM_001368380	Mm.37562	NM_133692	ENSMUSG00000030726	Pold3	polymerase (DNA-directed), delta 3, accessory subunit	protein-coding	422.141	441.844	439.62	317.014	287.402	302.887	368.485	0.523928	0.167882	3.12082	0.00180351	0.05475
chr19_3829669_3831207	chr19	3829669	3831207	Intergenic	CT-rich|Low_complexity|Low_complexity	20378	NR_162795		NR_162795		Mir12192	microRNA mir-12192	ncRNA	41.0026	57.2337	58.5475	41.2552	31.6696	35.6338	44.2238	0.523948	0.392217	1.33586	0.181594	0.634865
chr11_49515013_49515865	chr11	49515013	49515865	TTS (NM_146472)	TTS (NM_146472)	1821	NM_146472	Mm.271389	NM_146472	ENSMUSG00000044170	Olfr1384	olfactory receptor 1384	protein-coding	54.9808	24.0382	32.8688	27.1416	22.9605	24.1052	31.0158	0.523974	0.460696	1.13735	0.255391	0.708272
chr2_72015168_72016427	chr2	72015168	72016427	intron (NM_019688, intron 1 of 29)	RLTR24B_MM|LTR|ERV1	34582	NM_019688	Mm.196153	NM_019688	ENSMUSG00000049044	Rapgef4	Rap guanine nucleotide exchange factor (GEF) 4	protein-coding	203.149	169.412	161.262	133.537	106.885	131.007	150.875	0.523998	0.22921	2.2861	0.0222483	0.249609
chr2_160532906_160535410	chr2	160532906	160535410	Intergenic	Intergenic	-111739	NM_009408	Mm.217233	NM_009408	ENSMUSG00000070544	Top1	topoisomerase (DNA) I	protein-coding	115.553	98.442	89.362	84.6817	60.1723	67.0754	85.8811	0.524006	0.285068	1.83818	0.0660365	0.42697
chr1_164048180_164049878	chr1	164048180	164049878	intron (NM_011345, intron 2 of 13)	intron (NM_011345, intron 2 of 13)	795	NM_011345	Mm.5245	NM_011345	ENSMUSG00000026582	Sele	selectin, endothelial cell	protein-coding	63.3677	62.9571	91.4163	51.0262	39.587	60.7871	61.5236	0.524017	0.329872	1.58855	0.112163	0.533505
chr17_56887573_56888391	chr17	56887573	56888391	intron (NM_030141, intron 13 of 13)	B4|SINE|B4	12498	NM_030141	Mm.160106	NM_030141	ENSMUSG00000024209	1700061G19Rik	RIKEN cDNA 1700061G19 gene	protein-coding	26.0926	22.8935	40.0588	29.3129	20.5853	12.5766	25.2533	0.52402	0.533594	0.982057	0.326072	0.763262
chr8_57690336_57693221	chr8	57690336	57693221	Intergenic	Intergenic	-38723	NM_144731	Mm.62886	NM_144731	ENSMUSG00000031608	Galnt7	polypeptide N-acetylgalactosaminyltransferase 7	protein-coding	132.327	127.059	86.2805	77.0821	108.469	57.6429	98.1433	0.524071	0.276132	1.8979	0.0577093	0.401733
chr5_112639863_112643228	chr5	112639863	112643228	Intergenic	Intergenic	-51549	NR_045397	Mm.490791	NR_045396	ENSMUSG00000097962	1700034G24Rik	RIKEN cDNA 1700034G24 gene	ncRNA	190.103	184.293	192.077	140.051	156.765	101.661	160.825	0.524092	0.233362	2.24583	0.0247147	0.263824
chr14_70597953_70598657	chr14	70597953	70598657	intron (NM_194345, intron 1 of 16)	intron (NM_194345, intron 1 of 16)	1530	NM_194345	Mm.247582	NM_194345	ENSMUSG00000022095	Fam160b2	family with sequence similarity 160, member B2	protein-coding	46.5939	59.5231	30.8145	39.0839	17.4183	40.8741	39.0513	0.52411	0.464985	1.12716	0.259677	0.712601
chr19_17150184_17151254	chr19	17150184	17151254	intron (NM_181348, intron 9 of 19)	intron (NM_181348, intron 9 of 19)	188786	NM_001136484	Mm.244825	NM_010265	ENSMUSG00000038843	Gcnt1	glucosaminyl (N-acetyl) transferase 1, core 2	protein-coding	48.4577	43.4976	32.8688	26.0559	27.7109	32.4896	35.1801	0.524127	0.432394	1.21215	0.225455	0.682338
chr10_4431929_4432554	chr10	4431929	4432554	promoter-TSS (NM_024261)	promoter-TSS (NM_024261)	147	NM_001358796	Mm.153111	NM_025343	ENSMUSG00000019763	Rmnd1	required for meiotic nuclear division 1 homolog	protein-coding	80.1415	50.3657	52.3846	35.8269	34.8366	56.5949	51.6917	0.524175	0.380041	1.37926	0.167815	0.61719
chr6_99504522_99505118	chr6	99504522	99505118	intron (NM_001347345, intron 1 of 19)	intron (NM_001347345, intron 1 of 19)	16173	NM_001347345	Mm.234965	NM_053202	ENSMUSG00000030067	Foxp1	forkhead box P1	protein-coding	42.8664	27.4722	25.6787	13.028	20.5853	35.6338	27.5441	0.5242	0.52617	0.996254	0.319127	0.758483
chr10_14385124_14386865	chr10	14385124	14386865	Intergenic	MLT2B1|LTR|ERVL	159042	NM_001002268	Mm.440142	NM_001002268	ENSMUSG00000039116	Adgrg6	adhesion G protein-coupled receptor G6	protein-coding	60.5721	91.574	94.4977	67.3111	54.6301	48.2104	69.4659	0.524251	0.335681	1.56175	0.118346	0.544582
chr7_104378141_104378963	chr7	104378141	104378963	Intergenic	Intergenic	-19906	NM_175648	Mm.347647	NM_175648	ENSMUSG00000052749	Trim30b	tripartite motif-containing 30B	protein-coding	42.8664	30.9062	45.1946	31.4842	30.0862	20.9611	33.5831	0.524259	0.445794	1.17601	0.239591	0.694518
chr4_102570004_102570982	chr4	102570004	102570982	5' UTR (NM_001177980, exon 1 of 10)	5' UTR (NM_001177980, exon 1 of 10)	433	NM_001177980	Mm.20181	NM_019840	ENSMUSG00000028525	Pde4b	phosphodiesterase 4B, cAMP specific	protein-coding	54.0489	76.6932	63.6833	61.8828	43.5458	32.4896	55.3906	0.524277	0.369656	1.41828	0.156108	0.602308
chr2_113728957_113730189	chr2	113728957	113730189	Intergenic	L1Md_A|LINE|L1	-21023	NR_040614	Mm.410811	NR_040614	ENSMUSG00000084798	4930533B01Rik	RIKEN cDNA 4930533B01 gene	ncRNA	23.297	17.1701	24.6516	13.028	14.2513	17.8169	18.3691	0.524282	0.575635	0.910789	0.362407	0.786694
chr14_106963961_106965355	chr14	106963961	106965355	Intergenic	L1Md_T|LINE|L1	-478138	NR_045938	Mm.48862	NR_045938	ENSMUSG00000099794	1700128A07Rik	RIKEN cDNA 1700128A07 gene	ncRNA	21.4332	12.5914	17.4615	9.77097	11.8761	13.6247	14.4597	0.524287	0.651827	0.804335	0.421204	0.819661
chr13_110805235_110806389	chr13	110805235	110806389	Intergenic	Intergenic	-97687	NR_131193	Mm.490931	NR_131193	ENSMUSG00000114472	Gm38397	predicted gene, 38397	ncRNA	80.1415	144.229	125.312	86.8531	73.6319	77.5559	97.9539	0.524289	0.294989	1.77732	0.0755159	0.453168
chr10_63164407_63165871	chr10	63164407	63165871	intron (NM_182992, intron 4 of 19)	intron (NM_182992, intron 4 of 19)	38813	NM_182992	Mm.259767	NM_182992	ENSMUSG00000020067	Mypn	myopalladin	protein-coding	38.207	73.2592	39.0317	34.7412	32.4614	33.5377	41.873	0.524308	0.410164	1.27829	0.201148	0.656784
chr15_12657481_12658568	chr15	12657481	12658568	intron (NM_001081064, intron 2 of 25)	intron (NM_001081064, intron 2 of 25)	81868	NM_001081064	Mm.423205	NM_001081064	ENSMUSG00000022197	Pdzd2	PDZ domain containing 2	protein-coding	49.3895	50.3657	28.7602	34.7412	29.2944	24.1052	36.1094	0.52435	0.421559	1.24384	0.21356	0.670212
chr13_36653871_36657099	chr13	36653871	36657099	Intergenic	RMER1B|Other|Other	78992	NM_153529	Mm.232930	NM_153529	ENSMUSG00000039114	Nrn1	neuritin 1	protein-coding	189.171	196.884	192.077	131.365	138.555	132.055	163.351	0.524366	0.218053	2.40477	0.0161828	0.209932
chr17_12569314_12571448	chr17	12569314	12571448	Intergenic	(TG)n|Simple_repeat|Simple_repeat	-13808	NM_001355767	Mm.17322	NM_013667	ENSMUSG00000040966	Slc22a2	solute carrier family 22 (organic cation transporter), member 2	protein-coding	95.9834	100.731	88.3348	53.1975	78.3824	68.1234	80.7922	0.524444	0.296794	1.76703	0.0772235	0.457138
chr11_114296079_114298501	chr11	114296079	114298501	Intergenic	Intergenic	99032	NR_045930	Mm.54275	NR_045930	ENSMUSG00000078600	1700092K14Rik	RIKEN cDNA 1700092K14 gene	ncRNA	99.711	117.901	125.312	80.3391	77.5906	79.652	96.7511	0.524464	0.271861	1.92916	0.0537107	0.388862
chr4_8229213_8230627	chr4	8229213	8230627	intron (NM_007592, intron 2 of 8)	intron (NM_007592, intron 2 of 8)	9121	NM_007592	Mm.119320	NM_007592	ENSMUSG00000041261	Car8	carbonic anhydrase 8	protein-coding	66.1633	67.5358	61.629	47.7692	33.2531	57.6429	55.6656	0.524517	0.35641	1.47167	0.14111	0.581383
chr11_87541240_87542618	chr11	87541240	87542618	intron (NM_031386, intron 25 of 30)	intron (NM_031386, intron 25 of 30)	-24760	NM_001368775	Mm.2214	NM_011129	ENSMUSG00000020486	2022-09-04	septin 4	protein-coding	60.5721	51.5104	39.0317	49.9405	27.7109	29.3455	43.0185	0.524531	0.391929	1.33833	0.180789	0.633925
chr14_52713713_52714569	chr14	52713713	52714569	Intergenic	Lx4B|LINE|L1	-218446	NM_001170918	Mm.88822	NM_020512	ENSMUSG00000059887	Olfr1507	olfactory receptor 1507	protein-coding	57.7764	50.3657	53.4118	34.7412	41.9623	35.6338	45.6485	0.52454	0.377471	1.38962	0.164646	0.612814
chr10_127953897_127961240	chr10	127953897	127961240	Intergenic	Intergenic	49940	NM_013786	Mm.26719	NM_013786	ENSMUSG00000025396	Hsd17b6	hydroxysteroid (17-beta) dehydrogenase 6	protein-coding	378.342	404.07	419.077	276.844	287.402	270.398	339.356	0.524605	0.17159	3.05731	0.00223334	0.0634333
chr15_52509674_52510467	chr15	52509674	52510467	Intergenic	Intergenic	-202375	NM_027212	Mm.195562	NM_027212	ENSMUSG00000038622	Med30	mediator complex subunit 30	protein-coding	61.504	46.9317	54.4389	24.9703	39.587	51.3546	46.4644	0.524644	0.396562	1.32298	0.185841	0.63918
chr2_80558739_80559468	chr2	80558739	80559468	intron (NM_016965, intron 2 of 30)	L1MB5|LINE|L1	22079	NM_001290745	Mm.25203	NM_016965	ENSMUSG00000027002	Nckap1	NCK-associated protein 1	protein-coding	62.4358	37.7743	59.5747	35.8269	39.587	33.5377	44.7894	0.524654	0.392919	1.33527	0.181787	0.635029
chr13_9026867_9027617	chr13	9026867	9027617	Intergenic	Intergenic	-31230	NM_027000	Mm.41800	NM_027000	ENSMUSG00000021149	Gtpbp4	GTP binding protein 4	protein-coding	63.3677	109.889	90.3891	61.8828	67.298	51.3546	74.0302	0.524683	0.315416	1.66346	0.0962194	0.500026
chr1_52763925_52764404	chr1	52763925	52764404	Intergenic	Intergenic	-36806	NM_001357464	Mm.491173	NM_133829	ENSMUSG00000041439	Mfsd6	major facilitator superfamily domain containing 6	protein-coding	53.117	62.9571	78.0634	57.5402	45.921	32.4896	55.0147	0.524713	0.374365	1.40161	0.161032	0.608618
chr9_116392556_116394227	chr9	116392556	116394227	Intergenic	ORR1D2|LTR|ERVL-MaLR	204211	NR_152204	Mm.404276	NR_152204		Gm4668	predicted gene 4668	ncRNA	97.8472	84.7059	89.362	86.8531	53.8384	52.4026	77.5015	0.524728	0.304302	1.72437	0.0846415	0.475099
chr4_126145510_126152933	chr4	126145510	126152933	intron (NM_172145, intron 2 of 2)	CpG-10311	1218	NM_172145	Mm.41569	NM_172145	ENSMUSG00000050212	Eva1b	eva-1 homolog B (C. elegans)	protein-coding	402.571	383.466	349.231	289.872	224.063	278.782	321.331	0.524736	0.181267	2.89483	0.00379367	0.0887392
chr11_96780966_96781874	chr11	96780966	96781874	Intergenic	B1F|SINE|Alu	-3865	NM_001163389	Mm.270781	NM_028965	ENSMUSG00000020876	Snx11	sorting nexin 11	protein-coding	86.6647	85.8506	95.5249	43.4265	67.298	79.652	76.4028	0.524773	0.310148	1.69201	0.0906439	0.487703
chr2_122242994_122246778	chr2	122242994	122246778	intron (NM_146126, intron 1 of 8)	intron (NM_146126, intron 1 of 8)	10047	NM_146126	Mm.371580	NM_146126	ENSMUSG00000027227	Sord	sorbitol dehydrogenase	protein-coding	350.386	430.398	399.561	270.33	276.318	271.446	333.073	0.524881	0.174163	3.01373	0.00258054	0.0696063
chr5_149883663_149884572	chr5	149883663	149884572	Intergenic	B3|SINE|B2	36370	NR_045758	Mm.78499	NR_045758	ENSMUSG00000107214	4930500F04Rik	RIKEN cDNA 4930500F04 gene	ncRNA	37.2751	41.2083	48.276	45.5979	16.6266	31.4416	36.7376	0.524914	0.447986	1.17172	0.24131	0.696037
chr7_67507719_67508076	chr7	67507719	67508076	Intergenic	(CACAC)n|Simple_repeat|Simple_repeat	-135039	NM_001357324	Mm.132788	NM_001033713	ENSMUSG00000030557	Mef2a	myocyte enhancer factor 2A	protein-coding	54.0489	41.2083	61.629	30.3986	38.0036	39.826	44.1857	0.524929	0.387929	1.35316	0.176006	0.627581
chr6_82845169_82847135	chr6	82845169	82847135	Intergenic	Intergenic	35701	NR_040520	Mm.96357	NR_040520	ENSMUSG00000100291	2310069B03Rik	RIKEN cDNA 2310069B03 gene	ncRNA	41.0026	41.2083	34.9231	29.3129	26.9192	25.1533	33.0866	0.524958	0.433772	1.21022	0.226196	0.682951
chr16_10475729_10478192	chr16	10475729	10478192	Intergenic	Intergenic	-3112	NM_001302619	Mm.249560	NM_007575	ENSMUSG00000022504	Ciita	class II transactivator	protein-coding	46.5939	68.6805	59.5747	42.3409	45.1292	33.5377	49.3095	0.524971	0.369136	1.42216	0.15498	0.600857
chr16_55894364_55896181	chr16	55894364	55896181	promoter-TSS (NM_001134457)	promoter-TSS (NM_001134457)	7	NM_001134457	Mm.310635	NM_001134457	ENSMUSG00000075033	Nxpe3	neurexophilin and PC-esterase domain family, member 3	protein-coding	87.5965	107.599	99.6335	65.1398	55.4219	86.9884	83.7299	0.524994	0.298719	1.75749	0.0788345	0.461174
chr14_120413316_120414139	chr14	120413316	120414139	intron (NM_207515, intron 7 of 7)	(CA)n|Simple_repeat|Simple_repeat	-64734	NM_029519	Mm.261448	NM_029519	ENSMUSG00000051615	Rap2a	RAS related protein 2a	protein-coding	71.7546	41.2083	49.3032	30.3986	31.6696	50.3065	45.7735	0.525015	0.399505	1.31416	0.188791	0.642964
chr3_87245536_87248405	chr3	87245536	87248405	Intergenic	Lx7|LINE|L1	16554	NM_030707	Mm.45173	NM_030707	ENSMUSG00000015852	Fcrls	Fc receptor-like S, scavenger receptor	protein-coding	510.669	532.274	485.842	323.528	364.993	375.203	432.085	0.525018	0.162652	3.22786	0.0012472	0.0427832
chr4_100411749_100413233	chr4	100411749	100413233	intron (NM_013845, intron 7 of 8)	intron (NM_013845, intron 7 of 8)	-66376	NM_001033773	Mm.318133	NM_001033773	ENSMUSG00000069733	Ube2u	ubiquitin-conjugating enzyme E2U (putative)	protein-coding	54.0489	32.0509	24.6516	39.0839	15.8348	23.0572	31.4545	0.525144	0.457982	1.14665	0.251528	0.704835
chr1_59521227_59522150	chr1	59521227	59522150	intron (NM_001013771, intron 1 of 19)	intron (NM_001013771, intron 1 of 19)	-2606	NM_001357842	Mm.486706	NM_001013771	ENSMUSG00000047361	Gm973	predicted gene 973	protein-coding	37.2751	33.1956	44.1674	29.3129	22.9605	27.2494	32.3601	0.525183	0.439717	1.19437	0.232335	0.687859
chr14_53361989_53362587	chr14	53361989	53362587	Intergenic	Intergenic	-322822	NR_155501	Mm.410779	NR_155501		Gm30214	predicted gene, 30214	ncRNA	49.3895	26.3275	38.0045	19.5419	30.8779	27.2494	31.8985	0.525201	0.471687	1.11345	0.265514	0.717425
chr18_80040969_80045827	chr18	80040969	80045827	Intergenic	URR1B|DNA|hAT-Charlie	-3497	NM_053117	Mm.24678	NM_053117	ENSMUSG00000056214	Pard6g	par-6 family cell polarity regulator gamma	protein-coding	246.948	252.973	250.624	165.021	206.644	153.016	212.538	0.52527	0.204648	2.5667	0.010267	0.162367
chr3_149052239_149053950	chr3	149052239	149053950	Intergenic	Intergenic	-98459	NM_001081298	Mm.9776	NM_001081298	ENSMUSG00000028184	Adgrl2	adhesion G protein-coupled receptor L2	protein-coding	4887.7	4308.56	4734.13	2583.88	3377.57	3823.3	3952.52	0.525306	0.142898	3.6761	0.000236831	0.0136084
chr15_73576068_73577513	chr15	73576068	73577513	TTS (NM_001168255)	TTS (NM_001168255)	19736	NM_001168255	Mm.212813	NM_001033219	ENSMUSG00000079020	Slc45a4	solute carrier family 45, member 4	protein-coding	49.3895	40.0636	59.5747	37.9982	25.3357	40.8741	42.206	0.525353	0.389366	1.34925	0.177257	0.629276
chr15_73170440_73170953	chr15	73170440	73170953	intron (NM_153178, intron 1 of 18)	intron (NM_153178, intron 1 of 18)	14251	NM_153178	Mm.23095	NM_153178	ENSMUSG00000036698	Ago2	argonaute RISC catalytic subunit 2	protein-coding	34.4795	53.7997	47.2489	28.2272	32.4614	32.4896	38.1177	0.525408	0.40928	1.28374	0.199234	0.654949
chr5_101169145_101170098	chr5	101169145	101170098	Intergenic	Intergenic	323392	NM_172715	Mm.271911	NM_172715	ENSMUSG00000029314	Gpat3	glycerol-3-phosphate acyltransferase 3	protein-coding	60.5721	44.6423	33.8959	39.0839	25.3357	31.4416	39.1619	0.525469	0.409517	1.28314	0.199442	0.655173
chr15_59835893_59837069	chr15	59835893	59837069	Intergenic	MIRc|SINE|MIR	-41522	NR_045076	Mm.402924	NR_045076	ENSMUSG00000115426	Gm19510	predicted gene, 19510	ncRNA	45.662	36.6296	41.086	21.7133	25.3357	40.8741	35.2168	0.525512	0.43721	1.20197	0.229376	0.685281
chr2_32783318_32786388	chr2	32783318	32786388	promoter-TSS (NM_025619)	promoter-TSS (NM_025619)	-448	NM_025619	Mm.441499	NM_025619	ENSMUSG00000038987	Cfap157	cilia and flagella associated protein 157	protein-coding	85.7328	92.7186	123.258	70.5681	72.8402	63.9312	84.8415	0.525525	0.295584	1.77792	0.0754168	0.452817
chr19_23277183_23278577	chr19	23277183	23278577	Intergenic	RMER1B|Other|Other	-3983	NM_001252684	Mm.23267	NM_153808	ENSMUSG00000024943	Smc5	structural maintenance of chromosomes 5	protein-coding	72.6865	48.0763	84.2262	52.1118	35.6283	53.4507	57.6967	0.52553	0.338353	1.5532	0.120376	0.547603
chr3_68483545_68484462	chr3	68483545	68484462	intron (NM_001282045, intron 1 of 7)	B1_Mur2|SINE|Alu	-10178	NM_001282044	Mm.331064	NM_013928	ENSMUSG00000027777	Schip1	schwannomin interacting protein 1	protein-coding	64.2996	44.6423	69.8462	35.8269	42.754	44.0182	50.2312	0.525539	0.368962	1.42437	0.15434	0.599826
chr15_97521324_97522564	chr15	97521324	97522564	Intergenic	ORR1E-int|LTR|ERVL-MaLR	183878	NM_028003	Mm.12255	NM_028003	ENSMUSG00000022466	Rpap3	RNA polymerase II associated protein 3	protein-coding	66.1633	44.6423	38.0045	32.5699	49.0879	23.0572	42.2542	0.52554	0.411653	1.27666	0.201723	0.657418
chr8_71290134_71291461	chr8	71290134	71291461	exon (NM_001142323, exon 2 of 39)	exon (NM_001142323, exon 2 of 39)	18083	NM_015742	Mm.33779	NM_015742	ENSMUSG00000004677	Myo9b	myosin IXb	protein-coding	41.0026	48.0763	30.8145	28.2272	19.0018	37.7299	34.1421	0.525606	0.461628	1.13859	0.254874	0.707704
chr9_57136428_57138283	chr9	57136428	57138283	exon (NM_028636, exon 9 of 26)	exon (NM_028636, exon 9 of 26)	-6065	NR_102289	Mm.472839	NR_102289	ENSMUSG00000086728	Man2c1os	mannosidase, alpha, class 2C, member 1, opposite strand	ncRNA	58.7083	44.6423	44.1674	26.0559	33.2531	44.0182	41.8076	0.525664	0.409453	1.28382	0.199204	0.654949
chr7_19232057_19233491	chr7	19232057	19233491	intron (NM_207525, intron 1 of 1)	intron (NM_207525, intron 1 of 1)	4385	NM_207525	Mm.239583	NM_207525	ENSMUSG00000052214	Opa3	optic atrophy 3	protein-coding	51.2533	58.3784	41.086	27.1416	38.0036	39.826	42.6148	0.525675	0.397501	1.32245	0.186018	0.639373
chr9_108569712_108571089	chr9	108569712	108571089	exon (NM_026378, exon 2 of 12)	exon (NM_026378, exon 2 of 12)	508	NM_026378	Mm.458081	NM_026378	ENSMUSG00000019039	Dalrd3	DALR anticodon binding domain containing 3	protein-coding	95.0516	77.8379	94.4977	62.9685	63.3393	58.691	75.3976	0.525681	0.302265	1.73914	0.0820107	0.46852
chr13_49021547_49021966	chr13	49021547	49021966	Intergenic	Intergenic	53644	NR_015601	Mm.426304	NR_015601		Fam120aos	family with sequence similarity 120A, opposite strand	ncRNA	49.3895	91.574	90.3891	45.5979	42.754	71.2676	65.162	0.525688	0.338855	1.55137	0.120814	0.548762
chr10_36917219_36919132	chr10	36917219	36919132	Intergenic	(CACAG)n|Simple_repeat|Simple_repeat	-56369	NM_008229	Mm.19806	NM_008229	ENSMUSG00000019777	Hdac2	histone deacetylase 2	protein-coding	390.457	318.22	312.253	217.133	235.939	253.629	287.938	0.525777	0.19107	2.75175	0.00592772	0.117417
chr14_51965179_51966015	chr14	51965179	51966015	Intergenic	RMER1B|Other|Other	-19236	NM_001145921	Mm.9239	NM_198249	ENSMUSG00000004562	Arhgef40	Rho guanine nucleotide exchange factor (GEF) 40	protein-coding	54.0489	60.6678	48.276	39.0839	44.3375	30.3935	46.1346	0.525786	0.373345	1.40831	0.159039	0.605854
chr8_46967806_46968895	chr8	46967806	46968895	Intergenic	Intergenic	-18537	NM_177304	Mm.211429	NM_177304	ENSMUSG00000038173	Enpp6	ectonucleotide pyrophosphatase/phosphodiesterase 6	protein-coding	39.1389	52.655	26.7059	29.3129	29.2944	22.0091	33.186	0.525804	0.439575	1.19616	0.231632	0.687086
chr18_77807902_77810124	chr18	77807902	77810124	intron (NM_013831, intron 1 of 14)	intron (NM_013831, intron 1 of 14)	-12623	NR_152167	Mm.490456	NM_001033812		F830208F22Rik	RIKEN cDNA F830208F22 gene	ncRNA	119.28	96.1527	135.584	82.5104	110.844	55.5468	99.9863	0.52584	0.310845	1.69165	0.090713	0.487909
chr4_106895394_106896632	chr4	106895394	106896632	Intergenic	Intergenic	-15457	NM_198438	Mm.195635	NM_023672	ENSMUSG00000061887	Ssbp3	single-stranded DNA binding protein 3	protein-coding	65.2315	85.8506	52.3846	46.6835	47.5045	45.0663	57.1202	0.525902	0.345534	1.522	0.128009	0.560364
chr2_125233060_125236227	chr2	125233060	125236227	Intergenic	(TG)n|Simple_repeat|Simple_repeat	-12605	NM_001159646	Mm.282499	NM_023595	ENSMUSG00000027203	Dut	deoxyuridine triphosphatase	protein-coding	108.098	141.94	120.176	106.395	66.5062	86.9884	105.017	0.525966	0.286009	1.83899	0.0659173	0.426724
chr5_142777874_142778913	chr5	142777874	142778913	intron (NM_178242, intron 4 of 15)	intron (NM_178242, intron 4 of 15)	39269	NM_178242	Mm.354649	NM_178242	ENSMUSG00000039477	Tnrc18	trinucleotide repeat containing 18	protein-coding	46.5939	25.1828	35.9502	26.0559	26.1275	20.9611	30.1452	0.526016	0.46596	1.12889	0.258945	0.71195
chr14_107075073_107075300	chr14	107075073	107075300	Intergenic	Lx5b|LINE|L1	-588666	NR_045938	Mm.48862	NR_045938	ENSMUSG00000099794	1700128A07Rik	RIKEN cDNA 1700128A07 gene	ncRNA	90.3922	85.8506	79.0905	73.8251	49.8797	55.5468	72.4308	0.526138	0.309205	1.70158	0.0888333	0.483942
chr8_15015085_15016411	chr8	15015085	15016411	intron (NM_029116, intron 1 of 1)	MLT1A1|LTR|ERVL-MaLR	4723	NM_029116	Mm.46675	NM_029116	ENSMUSG00000055675	Kbtbd11	kelch repeat and BTB (POZ) domain containing 11	protein-coding	41.9345	35.4849	46.2217	35.8269	25.3357	25.1533	34.9928	0.526148	0.428565	1.2277	0.21956	0.676861
chr6_99645971_99648030	chr6	99645971	99648030	intron (NM_025829, intron 2 of 6)	intron (NM_025829, intron 2 of 6)	19771	NM_025829	Mm.32889	NM_025829	ENSMUSG00000093661	Eif4e3	eukaryotic translation initiation factor 4E member 3	protein-coding	82.9371	84.7059	89.362	47.7692	68.0897	63.9312	72.7992	0.526189	0.308408	1.70615	0.0879804	0.482301
chr16_29707011_29708322	chr16	29707011	29708322	Intergenic	RMER13B|LTR|ERVK	128332	NM_001199177	Mm.274285	NM_133752	ENSMUSG00000038084	Opa1	OPA1, mitochondrial dynamin like GTPase	protein-coding	46.5939	56.0891	53.4118	33.6556	34.0449	40.8741	44.1115	0.526214	0.381498	1.37934	0.167791	0.617146
chr1_192765122_192765897	chr1	192765122	192765897	intron (NM_144881, intron 1 of 11)	intron (NM_144881, intron 1 of 11)	5710	NM_144881	Mm.145857	NM_144881	ENSMUSG00000037375	Hhat	hedgehog acyltransferase	protein-coding	42.8664	52.655	43.1403	30.3986	41.9623	25.1533	39.3626	0.526228	0.404015	1.3025	0.192746	0.648142
chr12_28899022_28902022	chr12	28899022	28902022	Intergenic	Intergenic	-9707	NR_154989	Mm.110243	NR_154989		Gm31508	predicted gene, 31508	ncRNA	113.689	113.323	124.285	74.9108	83.1328	85.9403	99.2135	0.526266	0.266485	1.97484	0.0482864	0.370442
chr17_29835591_29838857	chr17	29835591	29838857	intron (NM_001368423, intron 14 of 16)	(CAAAA)n|Simple_repeat|Simple_repeat	50658	NM_001081160	Mm.40901	NM_001081160	ENSMUSG00000043557	Mdga1	MAM domain containing glycosylphosphatidylinositol anchor 1	protein-coding	253.471	282.735	295.819	221.475	212.978	148.824	235.884	0.526321	0.212929	2.47181	0.0134431	0.189507
chr5_100538066_100539014	chr5	100538066	100539014	intron (NM_001359204, intron 8 of 10)	intron (NM_001359204, intron 8 of 10)	20231	NM_001359204	Mm.957	NM_012001	ENSMUSG00000035297	Cops4	COP9 signalosome subunit 4	protein-coding	39.1389	36.6296	27.733	20.6276	23.7522	27.2494	29.1885	0.526347	0.469854	1.12024	0.262613	0.715229
chr18_83780224_83782039	chr18	83780224	83782039	Intergenic	Intergenic	305334	NM_001081300	Mm.102136	NM_001081300	ENSMUSG00000046982	Tshz1	teashirt zinc finger family member 1	protein-coding	69.8909	64.1018	62.6561	59.7115	45.921	33.5377	55.9698	0.52641	0.349289	1.50709	0.131788	0.56668
chr4_117339722_117340416	chr4	117339722	117340416	intron (NM_025739, intron 2 of 14)	intron (NM_025739, intron 2 of 14)	35392	NM_001310729	Mm.318331	NM_025739	ENSMUSG00000028677	Rnf220	ring finger protein 220	protein-coding	67.0952	65.2465	59.5747	42.3409	51.4632	39.826	54.2577	0.526423	0.347805	1.51356	0.130138	0.563999
chr17_8700966_8702056	chr17	8700966	8702056	intron (NM_001290707, intron 1 of 22)	intron (NM_001290707, intron 1 of 22)	-100234	NM_011866	Mm.87161	NM_011866	ENSMUSG00000023868	Pde10a	phosphodiesterase 10A	protein-coding	59.6402	49.221	23.6244	27.1416	25.3357	35.6338	36.7661	0.526429	0.459158	1.14651	0.251584	0.704835
chr7_28533837_28534551	chr7	28533837	28534551	Intergenic	B1_Mus2|SINE|Alu	-6691	NM_026716	Mm.25210	NM_026716	ENSMUSG00000084174	Sycn	syncollin	protein-coding	52.1852	40.0636	35.9502	32.5699	39.587	18.865	36.5368	0.526433	0.42818	1.22947	0.218897	0.676267
chr19_4261794_4273520	chr19	4261794	4273520	intron (NM_001356620, intron 3 of 13)	intron (NM_001356620, intron 3 of 13)	1576	NM_001356620	Mm.248388	NM_198113	ENSMUSG00000034616	Ssh3	slingshot protein phosphatase 3	protein-coding	936.537	1055.39	962.439	741.508	628.642	683.33	834.641	0.526442	0.146162	3.60178	0.000316046	0.0168582
chr10_94646838_94647367	chr10	94646838	94647367	Intergenic	ORR1B1|LTR|ERVL-MaLR	41511	NR_015524	Mm.116284	NR_015524		Cep83os	centrosomal protein 83, opposite strand	ncRNA	63.3677	43.4976	27.733	20.6276	36.4201	33.5377	37.5306	0.526526	0.457939	1.14977	0.250238	0.703689
chr19_28525761_28526747	chr19	28525761	28526747	intron (NM_175459, intron 4 of 10)	B1_Mm|SINE|Alu	-151970	NR_045330	Mm.406716	NR_045330	ENSMUSG00000097735	D930032P07Rik	RIKEN cDNA D930032P07 gene	ncRNA	42.8664	21.7488	40.0588	21.7133	30.8779	18.865	29.355	0.526536	0.496232	1.06107	0.288659	0.736088
chr8_104883074_104883930	chr8	104883074	104883930	Intergenic	L1Md_T|LINE|L1	16078	NR_033726	Mm.28191	NR_033726		Ces2d-ps	carboxylesterase 2D, pseudogene	pseudo	27.0245	25.1828	43.1403	21.7133	17.4183	26.2013	26.7801	0.526541	0.48214	1.09209	0.274793	0.724973
chr9_123303030_123306542	chr9	123303030	123306542	Intergenic	L1Md_A|LINE|L1	-43997	NM_001002267	Mm.8569	NM_001002267	ENSMUSG00000054871	Tmem158	transmembrane protein 158	protein-coding	286.087	207.186	221.864	138.965	161.515	194.938	201.759	0.526635	0.226501	2.32509	0.0200672	0.236223
chr3_94303611_94304008	chr3	94303611	94304008	Intergenic	ORR1A2|LTR|ERVL-MaLR	-6323	NM_029431	Mm.45092	NM_029431	ENSMUSG00000028145	Them4	thioesterase superfamily member 4	protein-coding	50.3214	35.4849	34.9231	23.8846	27.7109	31.4416	33.9611	0.526692	0.441025	1.19424	0.232382	0.687859
chr14_76945185_76945979	chr14	76945185	76945979	Intergenic	Intergenic	91035	NM_172488	Mm.89278	NM_172488	ENSMUSG00000044350	Lacc1	laccase domain containing 1	protein-coding	41.9345	59.5231	43.1403	40.1695	27.7109	32.4896	40.828	0.526701	0.410093	1.28435	0.199021	0.654806
chr11_85264281_85269318	chr11	85264281	85269318	Intergenic	B1_Mus2|SINE|Alu	31633	NR_028329	Mm.209580	NR_028329	ENSMUSG00000085628	Appbp2os	amyloid beta precursor protein (cytoplasmic tail) binding protein 2, opposite strand	ncRNA	305.656	293.037	303.009	207.362	245.44	177.121	255.271	0.526725	0.19605	2.68669	0.00721632	0.131257
chr17_34021469_34022395	chr17	34021469	34022395	exon (NM_009066, exon 6 of 7)	exon (NM_009066, exon 6 of 7)	2748	NM_009066	Mm.20343	NM_009066	ENSMUSG00000024325	Ring1	ring finger protein 1	protein-coding	21.4332	22.8935	35.9502	18.4563	22.9605	13.6247	22.5531	0.526725	0.543823	0.96856	0.332765	0.767313
chr12_102519008_102521083	chr12	102519008	102521083	Intergenic	RMER19B|LTR|ERVK	-34896	NM_007693	Mm.4137	NM_007693	ENSMUSG00000021194	Chga	chromogranin A	protein-coding	59.6402	68.6805	62.6561	43.4265	48.2962	40.8741	53.9289	0.526819	0.347043	1.51802	0.129008	0.562245
chr16_91397867_91398530	chr16	91397867	91398530	intron (NM_001347258, intron 7 of 7)	intron (NM_001347258, intron 7 of 7)	-8037	NM_008349	Mm.4154	NM_008349	ENSMUSG00000022969	Il10rb	interleukin 10 receptor, beta	protein-coding	73.6184	77.8379	92.4434	52.1118	47.5045	71.2676	69.1306	0.526831	0.312986	1.68324	0.0923281	0.491162
chr6_70743685_70744408	chr6	70743685	70744408	Intergenic	Intergenic	48129	NM_009075	Mm.17905	NM_009075	ENSMUSG00000053604	Rpia	ribose 5-phosphate isomerase A	protein-coding	38.207	52.655	43.1403	32.5699	34.0449	26.2013	37.8031	0.526854	0.411681	1.27976	0.200629	0.65623
chr11_77748012_77750007	chr11	77748012	77750007	Intergenic	A-rich|Low_complexity|Low_complexity	-23716	NM_009965	Mm.22830	NM_009965	ENSMUSG00000000724	Cryba1	crystallin, beta A1	protein-coding	61.504	85.8506	62.6561	42.3409	48.2962	54.4988	59.1911	0.526942	0.340042	1.54964	0.121229	0.549455
chr5_134562070_134564631	chr5	134562070	134564631	Intergenic	Intergenic	-3179	NM_001013751	Mm.425290	NM_001013751	ENSMUSG00000085957	Syna	syncytin a	protein-coding	113.689	100.731	127.367	127.023	74.4237	49.2585	98.7486	0.526959	0.314721	1.67437	0.0940577	0.494995
chr9_15754162_15756709	chr9	15754162	15756709	Intergenic	Intergenic	45697	NM_172289	Mm.138815	NM_172289	ENSMUSG00000043885	Slc36a4	solute carrier family 36 (proton/amino acid symporter), member 4	protein-coding	113.689	104.165	96.552	93.367	75.2154	53.4507	89.4066	0.526982	0.285572	1.84535	0.0649861	0.424513
chr5_65990740_65992401	chr5	65990740	65992401	intron (NR_027961, intron 4 of 6)	intron (NR_027961, intron 4 of 6)	12715	NR_027961	Mm.436542	NM_177679	ENSMUSG00000054598	9130230L23Rik	RIKEN cDNA 9130230L23 gene	ncRNA	134.19	112.178	114.014	78.1678	94.2172	77.5559	101.72	0.527075	0.270112	1.95132	0.051019	0.379965
chr1_88120374_88121922	chr1	88120374	88121922	intron (NM_201410, intron 2 of 5)	intron (NM_201410, intron 2 of 5)	-13661	NM_145079	Mm.300095	NM_145079	ENSMUSG00000054545	Ugt1a6a	UDP glucuronosyltransferase 1 family, polypeptide A6A	protein-coding	83.869	74.4038	132.502	67.3111	71.2567	57.6429	81.1643	0.527084	0.318211	1.6564	0.0976408	0.50319
chr8_128667312_128668644	chr8	128667312	128668644	Intergenic	Intergenic	-17676	NM_010578	Mm.263396	NM_010578	ENSMUSG00000025809	Itgb1	integrin beta 1 (fibronectin receptor beta)	protein-coding	50.3214	37.7743	51.3575	39.0839	18.21	44.0182	40.1275	0.527085	0.409039	1.2886	0.197539	0.653207
chr11_105063685_105066060	chr11	105063685	105066060	Intergenic	B1F|SINE|Alu	-27347	NM_001081046	Mm.87320	NM_001081046	ENSMUSG00000020690	Efcab3	EF-hand calcium binding domain 3	protein-coding	105.302	106.455	119.149	74.9108	89.4667	66.0273	93.5519	0.527152	0.280986	1.87608	0.0606441	0.411759
chr11_90150823_90151670	chr11	90150823	90151670	Intergenic	Intergenic	-98230	NM_026178	Mm.277518	NM_026178	ENSMUSG00000003948	Mmd	monocyte to macrophage differentiation-associated	protein-coding	45.662	32.0509	36.9774	26.0559	20.5853	33.5377	32.4782	0.527168	0.444349	1.18638	0.235472	0.690605
chr15_38899478_38900801	chr15	38899478	38900801	Intergenic	Intergenic	-33770	NM_080640	Mm.233837	NM_080640	ENSMUSG00000022296	Baalc	brain and acute leukemia, cytoplasmic	protein-coding	61.504	86.9953	46.2217	37.9982	45.1292	49.2585	54.5178	0.527222	0.365084	1.44411	0.148708	0.592955
chr7_122743154_122744925	chr7	122743154	122744925	intron (NM_019430, intron 1 of 3)	MTC|LTR|ERVL-MaLR	72295	NM_019430	Mm.444212	NM_019430	ENSMUSG00000066189	Cacng3	calcium channel, voltage-dependent, gamma subunit 3	protein-coding	61.504	45.787	58.5475	32.5699	41.1705	40.8741	46.7422	0.527225	0.37899	1.39113	0.164186	0.612045
chr19_28365816_28366262	chr19	28365816	28366262	intron (NM_175459, intron 4 of 10)	intron (NM_175459, intron 4 of 10)	-312185	NR_045330	Mm.406716	NR_045330	ENSMUSG00000097735	D930032P07Rik	RIKEN cDNA D930032P07 gene	ncRNA	42.8664	34.3402	60.6018	32.5699	34.8366	26.2013	38.5694	0.527226	0.425869	1.238	0.215716	0.672821
chr13_23650929_23653006	chr13	23650929	23653006	Intergenic	(TC)n|Simple_repeat|Simple_repeat	-29409	NM_015787	Mm.170587	NM_015787	ENSMUSG00000051627	Hist1h1e	histone cluster 1, H1e	protein-coding	74.5502	72.1145	84.2262	58.6258	64.9228	38.778	65.5363	0.527228	0.336592	1.56637	0.117262	0.542425
chr5_74119635_74120788	chr5	74119635	74120788	Intergenic	MT2B|LTR|ERVL	26681	NR_031758	Mm.46547	NR_031758	ENSMUSG00000093355	Snora26	small nucleolar RNA, H/ACA box 26	snoRNA	36.3432	53.7997	28.7602	22.7989	30.8779	27.2494	33.3049	0.527244	0.441406	1.19446	0.232296	0.687859
chr1_150755933_150757693	chr1	150755933	150757693	intron (NM_001024720, intron 16 of 106)	intron (NM_001024720, intron 16 of 106)	236622	NM_001024720	Mm.379425	NM_001024720	ENSMUSG00000066842	Hmcn1	hemicentin 1	protein-coding	70.8227	111.033	71.9005	72.7394	49.8797	52.4026	71.4631	0.527262	0.33395	1.57887	0.114366	0.537125
chr2_26338033_26346575	chr2	26338033	26346575	intron (NM_001355575, intron 11 of 13)	intron (NM_001355575, intron 11 of 13)	9806	NM_026828	Mm.31239	NM_026828	ENSMUSG00000075467	Dnlz	DNL-type zinc finger	protein-coding	300.065	325.088	291.71	209.533	207.436	219.043	258.812	0.52731	0.187294	2.81542	0.00487141	0.103727
chr15_6205411_6206346	chr15	6205411	6206346	Intergenic	L1Md_F2|LINE|L1	-93911	NM_001008702	Mm.240830	NM_023118	ENSMUSG00000022150	Dab2	disabled 2, mitogen-responsive phosphoprotein	protein-coding	19.5694	48.0763	41.086	20.6276	32.4614	19.913	30.289	0.527327	0.469641	1.12283	0.261511	0.714381
chr1_166181947_166183429	chr1	166181947	166183429	Intergenic	Intergenic	52467	NM_001360925	Mm.46357	NM_021610	ENSMUSG00000000544	Gpa33	glycoprotein A33 (transmembrane)	protein-coding	81.0734	61.8124	65.7376	37.9982	51.4632	55.5468	58.9386	0.527341	0.349358	1.50946	0.131181	0.565616
chr3_75867598_75868361	chr3	75867598	75868361	Intergenic	RLTR9D|LTR|ERVK	88970	NM_175193	Mm.249232	NM_175193	ENSMUSG00000034109	Golim4	golgi integral membrane protein 4	protein-coding	32.6157	21.7488	25.6787	19.5419	19.7935	15.7208	22.5166	0.527365	0.524879	1.00474	0.315024	0.755696
chr9_51966296_51968667	chr9	51966296	51968667	Intergenic	Intergenic	-3879	NM_007996	Mm.1061	NM_007996	ENSMUSG00000032051	Fdx1	ferredoxin 1	protein-coding	138.85	128.204	146.882	80.3391	90.2585	119.478	117.335	0.527389	0.254616	2.07131	0.0383297	0.329958
chr11_77727705_77729535	chr11	77727705	77729535	Intergenic	Intergenic	-3327	NM_009965	Mm.22830	NM_009965	ENSMUSG00000000724	Cryba1	crystallin, beta A1	protein-coding	85.7328	62.9571	62.6561	49.9405	51.4632	44.0182	59.4613	0.527402	0.336543	1.56712	0.117087	0.541993
chr13_96460251_96461757	chr13	96460251	96461757	intron (NM_001042714, intron 1 of 13)	intron (NM_001042714, intron 1 of 13)	10156	NM_001042714	Mm.470057	NM_001042714	ENSMUSG00000047117	Ankdd1b	ankyrin repeat and death domain containing 1B	protein-coding	64.2996	84.7059	74.9819	65.1398	44.3375	47.1624	63.4378	0.527402	0.340129	1.55059	0.120999	0.549068
chr5_77006024_77007649	chr5	77006024	77007649	intron (NR_077218, intron 3 of 3)	intron (NR_077218, intron 3 of 3)	2781	NM_206935	Mm.451858	NM_206935	ENSMUSG00000063820	Arl9	ADP-ribosylation factor-like 9	protein-coding	97.8472	75.5485	88.3348	71.6538	57.7971	52.4026	73.9307	0.527424	0.304693	1.731	0.0834512	0.472089
chr2_132194372_132199325	chr2	132194372	132199325	Intergenic	MTE2b|LTR|ERVL-MaLR	50940	NM_027478	Mm.30116	NM_027478	ENSMUSG00000027341	Tmem230	transmembrane protein 230	protein-coding	195.694	195.739	170.507	142.222	140.138	108.998	158.883	0.527436	0.221717	2.37887	0.0173659	0.218182
chr10_59862673_59864916	chr10	59862673	59864916	3' UTR (NM_001291443, exon 13 of 13)	3' UTR (NM_001291443, exon 13 of 13)	-15797	NM_019965	Mm.103610	NM_019965	ENSMUSG00000020109	Dnajb12	DnaJ heat shock protein family (Hsp40) member B12	protein-coding	74.5502	171.701	69.8462	70.5681	73.6319	59.739	86.6728	0.527442	0.31623	1.66791	0.0953336	0.498083
chr9_124428104_124429320	chr9	124428104	124429320	Intergenic	Intergenic	4925	NR_015516	Mm.476814	NR_015516		4930526I15Rik	RIKEN cDNA 4930526I15 gene	ncRNA	85.7328	80.1272	71.9005	51.0262	66.5062	48.2104	67.2506	0.527459	0.319237	1.65225	0.0984836	0.504663
chr6_71485173_71486571	chr6	71485173	71486571	Intergenic	Intergenic	-8005	NM_009543	Mm.422969	NM_009543	ENSMUSG00000052656	Rnf103	ring finger protein 103	protein-coding	76.414	60.6678	52.3846	55.3688	38.7953	37.7299	53.5601	0.527618	0.349065	1.51152	0.130657	0.564988
chr1_189692171_189692863	chr1	189692171	189692863	Intergenic	B4|SINE|B4	-4431	NM_001081363	Mm.129746	NM_001081363	ENSMUSG00000026605	Cenpf	centromere protein F	protein-coding	44.7301	43.4976	32.8688	39.0839	26.9192	19.913	34.5021	0.527631	0.431692	1.22224	0.221617	0.678372
chr12_13193382_13194620	chr12	13193382	13194620	Intergenic	Intergenic	55173	NM_134040	Mm.251255	NM_134040	ENSMUSG00000037149	Ddx1	DEAD (Asp-Glu-Ala-Asp) box polypeptide 1	protein-coding	26.0926	26.3275	21.5701	19.5419	19.7935	12.5766	20.9837	0.527643	0.539825	0.977433	0.328355	0.765087
chr12_115460774_115461675	chr12	115460774	115461675	Intergenic	Intergenic	234570	NR_105810		NR_105810	ENSMUSG00000098336	Mir6388	microRNA 6388	ncRNA	55.9127	53.7997	50.3303	29.3129	47.5045	35.6338	45.4156	0.527646	0.384041	1.37393	0.169463	0.61947
chr1_79455137_79456485	chr1	79455137	79456485	Intergenic	Intergenic	-15785	NM_001310680	Mm.5038	NM_009129	ENSMUSG00000050711	Scg2	secretogranin II	protein-coding	73.6184	83.5612	81.1448	66.2255	53.0466	47.1624	67.4598	0.527714	0.322346	1.6371	0.101609	0.511348
chr13_96824089_96824772	chr13	96824089	96824772	intron (NM_001370928, intron 12 of 25)	intron (NM_001370928, intron 12 of 25)	76137	NM_001370928		NM_001370928	ENSMUSG00000109561	Ankrd31	ankyrin repeat domain 31	protein-coding	57.7764	41.2083	33.8959	19.5419	31.6696	41.9221	37.6691	0.52772	0.454259	1.16172	0.24535	0.699267
chr13_111385679_111386476	chr13	111385679	111386476	Intergenic	(CA)n|Simple_repeat|Simple_repeat	104050	NM_028487	Mm.57286	NM_028487	ENSMUSG00000032745	Gpbp1	GC-rich promoter binding protein 1	protein-coding	92.2559	65.2465	78.0634	46.6835	57.0053	58.691	66.3243	0.527743	0.32862	1.60594	0.108288	0.525463
chr7_43366674_43368134	chr7	43366674	43368134	Intergenic	L1_Mur3|LINE|L1	16063	NM_145581	Mm.290569	NM_145581	ENSMUSG00000039013	Siglecf	sialic acid binding Ig-like lectin F	protein-coding	40.0708	67.5358	62.6561	42.3409	40.3788	33.5377	47.7533	0.527797	0.383419	1.37655	0.16865	0.618541
chr14_20197353_20200291	chr14	20197353	20200291	Intergenic	MTD|LTR|ERVL-MaLR	-17040	NM_021542	Mm.68998	NM_021542	ENSMUSG00000023243	Kcnk5	potassium channel, subfamily K, member 5	protein-coding	64.2996	58.3784	51.3575	52.1118	38.7953	31.4416	49.3974	0.527834	0.364098	1.4497	0.147141	0.591206
chr15_99174560_99175697	chr15	99174560	99175697	intron (NM_139140, intron 5 of 12)	intron (NM_139140, intron 5 of 12)	48283	NM_139140	Mm.276650	NM_139140	ENSMUSG00000051934	Spats2	spermatogenesis associated, serine-rich 2	protein-coding	41.0026	49.221	51.3575	52.1118	31.6696	19.913	40.8793	0.527844	0.434165	1.21577	0.224072	0.680831
chr9_41433862_41435660	chr9	41433862	41435660	intron (NR_131928, intron 3 of 4)	intron (NR_131928, intron 3 of 4)	-40132	NR_131931	Mm.38166	NM_001033153	ENSMUSG00000074415	Mir100hg	Mir100 Mirlet7a-2 Mir125b-1 cluster host gene	ncRNA	71.7546	89.2846	87.3077	40.1695	64.9228	70.2195	70.6098	0.527847	0.313771	1.68227	0.0925163	0.491715
chr16_93776787_93779547	chr16	93776787	93779547	intron (NM_027293, intron 23 of 36)	intron (NM_027293, intron 23 of 36)	16734	NR_151466	Mm.443436	NR_151466		2310043M15Rik	RIKEN cDNA 2310043M15 gene	ncRNA	232.038	230.08	175.643	119.423	151.223	172.929	180.222	0.527847	0.235614	2.2403	0.0250713	0.265843
chr13_24253868_24255445	chr13	24253868	24255445	intron (NM_026825, intron 2 of 37)	L1MB1|LINE|L1	26134	NM_001311122	Mm.211047	NM_026825	ENSMUSG00000021338	Carmil1	capping protein regulator and myosin 1 linker 1	protein-coding	348.522	309.062	406.751	216.047	265.233	254.677	300.049	0.527862	0.187644	2.8131	0.00490659	0.104298
chr18_61224955_61231227	chr18	61224955	61231227	intron (NM_146086, intron 1 of 21)	L2b|LINE|L2	7617	NM_146086	Mm.391106	NM_146086	ENSMUSG00000024575	Pde6a	phosphodiesterase 6A, cGMP-specific, rod, alpha	protein-coding	259.994	270.143	303.009	207.362	196.352	173.977	235.139	0.527873	0.199573	2.64501	0.00816879	0.14109
chr6_72488120_72489498	chr6	72488120	72489498	Intergenic	Intergenic	-49253	NM_001363799	Mm.29815	NM_145569	ENSMUSG00000053907	Mat2a	methionine adenosyltransferase II, alpha	protein-coding	79.2096	64.1018	68.819	62.9685	48.2962	37.7299	60.1875	0.527875	0.33637	1.56933	0.116572	0.541058
chr18_36368979_36393504	chr18	36368979	36393504	intron (NM_001368637, intron 2 of 2)	intron (NM_001368637, intron 2 of 2)	32468	NM_001368637	Mm.272527	NM_001081365	ENSMUSG00000046727	Cystm1	cysteine-rich transmembrane module containing 1	protein-coding	2924.23	2619.02	2640.8	1613.3	2093.36	1994.44	2314.19	0.527912	0.139639	3.78056	0.000156477	0.0100708
chr10_85294931_85301972	chr10	85294931	85301972	Intergenic	Intergenic	-88363	NM_028709	Mm.36544	NM_028709	ENSMUSG00000020042	Btbd11	BTB (POZ) domain containing 11	protein-coding	459.416	425.819	454	343.07	281.068	307.08	378.409	0.527915	0.166313	3.17422	0.00150237	0.0484573
chr19_11242403_11244006	chr19	11242403	11244006	intron (NR_045317, intron 1 of 2)	intron (NR_045317, intron 1 of 2)	22945	NM_007641	Mm.4046	NM_007641	ENSMUSG00000024673	Ms4a1	membrane-spanning 4-domains, subfamily A, member 1	protein-coding	94.1197	120.191	102.715	60.7971	83.1328	76.5079	89.5772	0.527992	0.278848	1.89348	0.0582941	0.403638
chr17_57182747_57184071	chr17	57182747	57184071	Intergenic	Intergenic	10772	NM_019418	Mm.483369	NM_019418	ENSMUSG00000005824	Tnfsf14	tumor necrosis factor (ligand) superfamily, member 14	protein-coding	67.0952	81.2719	92.4434	57.5402	57.0053	51.3546	67.7851	0.528037	0.320624	1.6469	0.0995779	0.506982
chr6_91598657_91599691	chr6	91598657	91599691	Intergenic	Intergenic	83139	NM_026309	Mm.246693	NM_026309	ENSMUSG00000034192	Lsm3	LSM3 homolog, U6 small nuclear RNA and mRNA degradation associated	protein-coding	41.9345	18.3148	36.9774	26.0559	22.1687	16.7688	27.0367	0.528045	0.501171	1.05362	0.292056	0.738583
chr17_56337013_56339525	chr17	56337013	56339525	intron (NM_001357909, intron 1 of 21)	(TCCA)n|Simple_repeat|Simple_repeat	12219	NM_001357909	Mm.45047	NM_172132	ENSMUSG00000024201	Kdm4b	lysine (K)-specific demethylase 4B	protein-coding	161.215	140.795	173.588	106.395	113.219	108.998	134.035	0.528046	0.239312	2.20652	0.0273474	0.277748
chr2_156016458_156017390	chr2	156016458	156017390	exon (NM_001356413, exon 11 of 14)	exon (NM_001356413, exon 11 of 14)	8896	NM_001356413	Mm.141276	NM_025516	ENSMUSG00000005881	Ergic3	ERGIC and golgi 3	protein-coding	29.8201	25.1828	41.086	19.5419	22.9605	23.0572	26.9414	0.52806	0.483993	1.09105	0.275251	0.725398
chr13_52519075_52520568	chr13	52519075	52520568	intron (NM_001024474, intron 1 of 1)	intron (NM_001024474, intron 1 of 1)	11015	NM_001024474	Mm.29362	NM_001024474	ENSMUSG00000047842	Diras2	DIRAS family, GTP-binding RAS-like 2	protein-coding	77.3459	48.0763	46.2217	35.8269	49.0879	32.4896	48.1747	0.528155	0.386618	1.36609	0.171911	0.622351
chr15_98325814_98326207	chr15	98325814	98326207	Intergenic	IAPEY3-int|LTR|ERVK	-12462	NM_001011778	Mm.309892	NM_001011778	ENSMUSG00000062037	Olfr285	olfactory receptor 285	protein-coding	50.3214	67.5358	46.2217	42.3409	37.2118	33.5377	46.1949	0.528177	0.378429	1.39571	0.162802	0.610835
chr5_32210335_32211100	chr5	32210335	32211100	Intergenic	B4A|SINE|B4	-21991	NM_030072	Mm.160067	NM_030072	ENSMUSG00000029134	Plb1	phospholipase B1	protein-coding	46.5939	62.9571	46.2217	30.3986	39.587	37.7299	43.9147	0.528207	0.383475	1.37742	0.168382	0.618186
chr13_20111386_20111961	chr13	20111386	20111961	intron (NM_080288, intron 1 of 21)	ORR1F|LTR|ERVL-MaLR	21166	NM_080288	Mm.342392	NM_080288	ENSMUSG00000041112	Elmo1	engulfment and cell motility 1	protein-coding	56.8446	25.1828	62.6561	35.8269	19.7935	42.9702	40.5457	0.528276	0.400611	1.31867	0.187278	0.640857
chr9_72724470_72726736	chr9	72724470	72726736	intron (NM_001357998, intron 8 of 23)	intron (NM_001357998, intron 8 of 23)	32305	NM_001357998	Mm.279923	NM_010890	ENSMUSG00000032216	Nedd4	neural precursor cell expressed, developmentally down-regulated 4	protein-coding	111.825	95.008	115.041	84.6817	78.3824	60.7871	90.9542	0.528284	0.285973	1.84732	0.0647006	0.423723
chr12_100780842_100781928	chr12	100780842	100781928	intron (NM_001361023, intron 1 of 11)	RMER13A1|LTR|ERVK	2328	NM_145448	Mm.218590	NM_145448	ENSMUSG00000021185	Dglucy	D-glutamate cyclase	protein-coding	47.5258	52.655	62.6561	46.6835	36.4201	30.3935	46.0557	0.528311	0.38828	1.36064	0.173626	0.62444
chr14_25359639_25360653	chr14	25359639	25360653	Intergenic	Intergenic	-99039	NM_001310666	Mm.227484	NM_183208	ENSMUSG00000007817	Zmiz1	zinc finger, MIZ-type containing 1	protein-coding	41.9345	29.7615	45.1946	22.7989	25.3357	32.4896	32.9192	0.528357	0.440701	1.1989	0.230566	0.686363
chr15_36513256_36514838	chr15	36513256	36514838	intron (NM_025712, intron 12 of 13)	intron (NM_025712, intron 12 of 13)	-17256	NM_175134	Mm.396537	NM_175134	ENSMUSG00000048307	Ankrd46	ankyrin repeat domain 46	protein-coding	71.7546	80.1272	96.552	65.1398	60.9641	46.1143	70.1087	0.528392	0.325573	1.62296	0.104598	0.518482
chr5_114327750_114334409	chr5	114327750	114334409	intron (NM_001164573, intron 10 of 31)	intron (NM_001164573, intron 10 of 31)	-25736	NM_001368675	Mm.238285	NM_146163	ENSMUSG00000066952	Myo1h	myosin 1H	protein-coding	586.151	550.588	544.389	402.781	413.289	351.098	474.716	0.528419	0.157253	3.36031	0.000778545	0.0315257
chr11_96472026_96472953	chr11	96472026	96472953	intron (NM_001033186, intron 1 of 12)	intron (NM_001033186, intron 1 of 12)	7898	NM_001177898	Mm.395840	NM_001033186	ENSMUSG00000057058	Skap1	src family associated phosphoprotein 1	protein-coding	41.9345	20.6041	25.6787	11.9423	21.377	27.2494	24.7977	0.528444	0.545667	0.968436	0.332827	0.767313
chr10_20754989_20757824	chr10	20754989	20757824	Intergenic	Intergenic	-31328	NM_013875	Mm.425617	NM_013875	ENSMUSG00000019990	Pde7b	phosphodiesterase 7B	protein-coding	101.575	131.638	87.3077	61.8828	81.5493	77.5559	90.2513	0.528446	0.285408	1.85154	0.0640912	0.42228
chr19_46961444_46963360	chr19	46961444	46963360	promoter-TSS (NM_029810)	promoter-TSS (NM_029810)	-51	NR_028353	Mm.40965	NM_029810	ENSMUSG00000025041	Nt5c2	5'-nucleotidase, cytosolic II	protein-coding	159.351	199.173	193.104	106.395	123.512	155.112	156.108	0.528478	0.226561	2.33261	0.0196688	0.233547
chr15_79145068_79150366	chr15	79145068	79150366	intron (NM_027231, intron 3 of 4)	L2c|LINE|L2	6392	NM_027231	Mm.279861	NM_027231	ENSMUSG00000033020	Polr2f	polymerase (RNA) II (DNA directed) polypeptide F	protein-coding	297.269	208.331	232.136	131.365	190.018	189.698	208.136	0.528529	0.236188	2.23775	0.0252374	0.266696
chr6_143426863_143428152	chr6	143426863	143428152	Intergenic	RMER1B|Other|Other	108001	NR_155418	Mm.414916	NR_155418	ENSMUSG00000084971	4930579D09Rik	RIKEN cDNA 4930579D09 gene	ncRNA	56.8446	52.655	69.8462	67.3111	30.8779	32.4896	51.6707	0.528529	0.38637	1.36793	0.171333	0.621777
chr4_11639585_11640228	chr4	11639585	11640228	Intergenic	L1VL4|LINE|L1	60244	NM_001256142	Mm.249437	NM_001256142	ENSMUSG00000094595	Fsbp	fibrinogen silencer binding protein	protein-coding	52.1852	42.353	34.9231	33.6556	25.3357	30.3935	36.4743	0.528581	0.419152	1.26107	0.207283	0.663719
chr9_55125591_55126637	chr9	55125591	55126637	Intergenic	B4A|SINE|B4	-23255	NM_180600	Mm.207894	NM_180600	ENSMUSG00000032307	Ube2q2	ubiquitin-conjugating enzyme E2Q family member 2	protein-coding	85.7328	98.442	110.932	52.1118	74.4237	79.652	83.5491	0.528583	0.288711	1.83083	0.0671253	0.429938
chr8_13396478_13397248	chr8	13396478	13397248	promoter-TSS (NM_009724)	promoter-TSS (NM_009724)	-85	NM_009724	Mm.154039	NM_009724	ENSMUSG00000031449	Atp4b	ATPase, H+/K+ exchanging, beta polypeptide	protein-coding	26.0926	53.7997	22.5973	21.7133	31.6696	15.7208	28.5989	0.528611	0.473171	1.11717	0.263923	0.716142
chr3_27400827_27401813	chr3	27400827	27401813	Intergenic	L1_Mus1|LINE|L1	29969	NM_177330	Mm.194721	NM_177330	ENSMUSG00000051136	Ghsr	growth hormone secretagogue receptor	protein-coding	79.2096	91.574	101.688	72.7394	61.7558	54.4988	76.9109	0.528614	0.308559	1.71317	0.0866808	0.479607
chr3_109172741_109173392	chr3	109172741	109173392	Intergenic	ID4_|SINE|ID	49917	NM_172685	Mm.33574	NM_172685	ENSMUSG00000040322	Slc25a24	solute carrier family 25 (mitochondrial carrier, phosphate carrier), member 24	protein-coding	56.8446	59.5231	71.9005	42.3409	49.0879	38.778	53.0791	0.528671	0.356152	1.4844	0.137703	0.576594
chr8_95111156_95115468	chr8	95111156	95115468	promoter-TSS (NM_001145832)	promoter-TSS (NM_001145832)	30	NM_001145832	Mm.378951	NM_010631	ENSMUSG00000031788	Kifc3	kinesin family member C3	protein-coding	253.471	266.709	272.195	174.792	178.933	195.986	223.681	0.528723	0.194939	2.71225	0.00668283	0.125996
chr9_72384349_72385493	chr9	72384349	72385493	Intergenic	Intergenic	24946	NR_152222	Mm.392319	NR_152222	ENSMUSG00000097211	BC065403	cDNA sequence BC065403	ncRNA	28.8882	41.2083	29.7873	18.4563	33.2531	18.865	28.4097	0.528725	0.470076	1.12476	0.260689	0.713594
chr1_34531049_34531520	chr1	34531049	34531520	Intergenic	Lx8b|LINE|L1	-4364	NM_007685	Mm.2531	NM_007685	ENSMUSG00000026124	Cfc1	cripto, FRL-1, cryptic family 1	protein-coding	37.2751	37.7743	25.6787	21.7133	20.5853	27.2494	28.3793	0.528742	0.479246	1.10328	0.269906	0.721046
chr13_112255759_112256261	chr13	112255759	112256261	Intergenic	B4|SINE|B4	-32441	NM_001168403	Mm.159895	NM_029898	ENSMUSG00000049985	Ankrd55	ankyrin repeat domain 55	protein-coding	36.3432	30.9062	27.733	17.3706	32.4614	17.8169	27.1052	0.5288	0.493748	1.07099	0.284173	0.732365
chr2_10000198_10000602	chr2	10000198	10000602	intron (NM_027748, intron 2 of 6)	(CACAC)n|Simple_repeat|Simple_repeat	48209	NM_027748	Mm.86343	NM_027748	ENSMUSG00000025782	Taf3	TATA-box binding protein associated factor 3	protein-coding	58.7083	42.353	30.8145	21.7133	28.5027	40.8741	37.161	0.528828	0.455092	1.16203	0.245225	0.699101
chr13_31101804_31102908	chr13	31101804	31102908	Intergenic	Intergenic	-128309	NM_025588	Mm.293510	NM_025588	ENSMUSG00000021357	Exoc2	exocyst complex component 2	protein-coding	80.1415	89.2846	100.661	48.8549	67.298	72.3157	76.4259	0.528862	0.299599	1.76523	0.0775248	0.45783
chr12_78031339_78031804	chr12	78031339	78031804	Intergenic	L1VL4|LINE|L1	-195084	NM_172952	Mm.341742	NM_145965	ENSMUSG00000047454	Gphn	gephyrin	protein-coding	43.7983	35.4849	31.8416	23.8846	34.0449	19.913	31.4945	0.528903	0.454492	1.16372	0.244536	0.698412
chr4_116187350_116188188	chr4	116187350	116188188	Intergenic	RLTR10B2|LTR|ERVK	14397	NM_001099295	Mm.45442	NM_001099295	ENSMUSG00000078593	1700042G07Rik	RIKEN cDNA 1700042G07 gene	protein-coding	63.3677	64.1018	68.819	48.8549	40.3788	47.1624	55.4474	0.528947	0.343628	1.5393	0.12373	0.553382
chr9_122204638_122206336	chr9	122204638	122206336	intron (NM_133979, intron 11 of 12)	intron (NM_133979, intron 11 of 12)	68541	NR_106185		NR_106185	ENSMUSG00000098922	Mir8106	microRNA 8106	ncRNA	55.9127	78.9825	74.9819	35.8269	61.7558	49.2585	59.4531	0.528968	0.3348	1.57995	0.114118	0.53685
chr9_95403726_95429100	chr9	95403726	95429100	Intergenic	RCHARR1|DNA|hAT-Charlie	-9143	NM_018763	Mm.212446	NM_018763	ENSMUSG00000033350	Chst2	carbohydrate sulfotransferase 2	protein-coding	10868.5	7527.38	9113.9	5309.98	6938.82	6725.36	7747.32	0.528996	0.285823	1.85078	0.0642005	0.422402
chr2_30384498_30386361	chr2	30384498	30386361	TTS (NM_175392)	TTS (NM_175392)	-6825	NM_020329	Mm.285167	NM_020329	ENSMUSG00000026856	Dolpp1	dolichyl pyrophosphate phosphatase 1	protein-coding	59.6402	73.2592	43.1403	51.0262	34.8366	35.6338	49.5894	0.529022	0.375578	1.40855	0.158967	0.605772
chr2_121631986_121640950	chr2	121631986	121640950	intron (NM_001360084, intron 1 of 13)	B4A|SINE|B4	127975	NM_001369185	Mm.293284	NM_030234	ENSMUSG00000027242	Wdr76	WD repeat domain 76	protein-coding	1217.96	1315.23	1299.34	781.678	906.543	976.785	1082.92	0.529063	0.133829	3.95327	7.71e-05	0.00587576
chr13_69587884_69589261	chr13	69587884	69589261	intron (NM_175283, intron 3 of 4)	intron (NM_175283, intron 3 of 4)	22891	NM_175283	Mm.451912	NM_175283	ENSMUSG00000021594	Srd5a1	steroid 5 alpha-reductase 1	protein-coding	43.7983	22.8935	23.6244	13.028	19.0018	30.3935	25.4566	0.529073	0.541263	0.977479	0.328332	0.765067
chr11_29885088_29885585	chr11	29885088	29885585	intron (NM_146016, intron 5 of 41)	intron (NM_146016, intron 5 of 41)	-59668	NM_176829	Mm.443260	NM_176829	ENSMUSG00000078157	4931440F15Rik	RIKEN cDNA 4931440F15 gene	protein-coding	65.2315	61.8124	73.9548	34.7412	59.3806	47.1624	57.0471	0.529075	0.351801	1.5039	0.132606	0.567458
chr14_47451406_47452823	chr14	47451406	47452823	Intergenic	ORR1A1|LTR|ERVL-MaLR	-20447	NR_027414	Mm.11935	NM_030236	ENSMUSG00000037536	Fbxo34	F-box protein 34	protein-coding	27.9563	45.787	43.1403	31.4842	24.544	24.1052	32.8362	0.529149	0.45381	1.16602	0.243608	0.69748
chr6_145794841_145795665	chr6	145794841	145795665	intron (NM_027760, intron 1 of 4)	intron (NM_027760, intron 1 of 4)	48466	NM_027760	Mm.158669	NM_027760	ENSMUSG00000030259	Rassf8	Ras association (RalGDS/AF-6) domain family (N-terminal) member 8	protein-coding	52.1852	54.9444	50.3303	37.9982	38.7953	32.4896	44.4572	0.529203	0.378762	1.39719	0.162356	0.610259
chr11_20363279_20363942	chr11	20363279	20363942	Intergenic	Intergenic	-30897	NM_018861	Mm.6379	NM_018861	ENSMUSG00000020142	Slc1a4	solute carrier family 1 (glutamate/neutral amino acid transporter), member 4	protein-coding	41.9345	9.1574	23.6244	11.9423	30.8779	9.43248	21.1615	0.529244	0.663425	0.797745	0.425018	0.821506
chr2_19682975_19683298	chr2	19682975	19683298	Intergenic	B3A|SINE|B2	-25239	NR_033642	Mm.407223	NR_033642		Gm3230	predicted gene 3230	ncRNA	75.4821	78.9825	70.8733	35.8269	61.7558	61.8351	64.126	0.529252	0.336733	1.57173	0.116014	0.540308
chr17_84008786_84010315	chr17	84008786	84010315	intron (NR_130994, intron 1 of 1)	intron (NR_130994, intron 1 of 1)	10998	NR_130994	Mm.243918	NR_130994	ENSMUSG00000117431	8430430B14Rik	RIKEN cDNA 8430430B14 gene	ncRNA	58.7083	61.8124	84.2262	41.2552	57.0053	42.9702	57.663	0.529283	0.349845	1.51291	0.130303	0.564148
chr18_34697375_34701702	chr18	34697375	34701702	intron (NM_010280, intron 3 of 7)	intron (NM_010280, intron 3 of 7)	20849	NM_010280	Mm.16520	NM_010280	ENSMUSG00000024366	Gfra3	glial cell line derived neurotrophic factor family receptor alpha 3	protein-coding	245.084	235.803	298.9	189.991	171.808	176.073	219.61	0.529349	0.201868	2.62226	0.00873495	0.146652
chr19_8683764_8684857	chr19	8683764	8684857	TTS (NM_007698)	TTS (NM_007698)	20305	NM_001112697	Mm.240607	NM_007698	ENSMUSG00000032773	Chrm1	cholinergic receptor, muscarinic 1, CNS	protein-coding	31.6839	27.4722	35.9502	19.5419	29.2944	17.8169	26.9599	0.529379	0.493261	1.07322	0.283171	0.731669
chr7_12964772_12966967	chr7	12964772	12966967	promoter-TSS (NM_001362139)	promoter-TSS (NM_001362139)	31	NM_001362139	Mm.133086	NM_178732	ENSMUSG00000004500	Zfp324	zinc finger protein 324	protein-coding	118.349	130.493	116.068	71.6538	74.4237	111.094	103.68	0.529423	0.277009	1.91121	0.0559771	0.395721
chr13_99052169_99053125	chr13	99052169	99053125	Intergenic	MTA_Mm|LTR|ERVL-MaLR	35274	NR_045495	Mm.390632	NR_045495	ENSMUSG00000100410	2310020H05Rik	RIKEN cDNA 2310020H05 gene	ncRNA	43.7983	26.3275	43.1403	26.0559	24.544	26.2013	31.6779	0.529423	0.449854	1.17688	0.239244	0.694237
chr8_106926497_106928560	chr8	106926497	106928560	Intergenic	ID_B1|SINE|B4	-8212	NM_001368316	Mm.30228	NM_009229	ENSMUSG00000041308	Sntb2	syntrophin, basic 2	protein-coding	135.122	135.072	149.964	111.823	81.5493	99.565	118.849	0.529473	0.252576	2.09629	0.0360564	0.320747
chr7_116310800_116311426	chr7	116310800	116311426	Intergenic	ORR1A2|LTR|ERVL-MaLR	-2737	NM_001305185	Mm.3741	NM_172743	ENSMUSG00000045659	Plekha7	pleckstrin homology domain containing, family A member 7	protein-coding	44.7301	34.3402	30.8145	26.0559	14.2513	40.8741	31.8444	0.529509	0.47938	1.10457	0.269346	0.720671
chr3_153704164_153705934	chr3	153704164	153705934	intron (NM_011372, intron 1 of 4)	(TG)n|Simple_repeat|Simple_repeat	20084	NM_011372	Mm.296453	NM_011372	ENSMUSG00000052544	St6galnac3	ST6 (alpha-N-acetyl-neuraminyl-2,3-beta-galactosyl-1,3)-N-acetylgalactosaminide alpha-2,6-sialyltransferase 3	protein-coding	93.1878	60.6678	80.1177	49.9405	68.0897	44.0182	66.0036	0.529517	0.343748	1.54042	0.123458	0.55292
chr14_62825240_62828478	chr14	62825240	62828478	intron (NR_045503, intron 4 of 6)	RMER10A|LTR|ERVL	-10831	NM_175546	Mm.1960	NM_175546	ENSMUSG00000014547	Wdfy2	WD repeat and FYVE domain containing 2	protein-coding	157.487	132.782	182.833	134.622	106.093	88.0364	133.642	0.529556	0.25646	2.06487	0.0389357	0.332761
chr8_110905220_110907832	chr8	110905220	110907832	Intergenic	Intergenic	-4038	NR_052009	Mm.102591	NM_172283	ENSMUSG00000033703	Fcsk	fucose kinase	protein-coding	103.438	100.731	112.986	62.9685	90.2585	68.1234	89.7511	0.529603	0.287222	1.84388	0.0652003	0.425147
chr3_129904383_129905393	chr3	129904383	129905393	intron (NM_009811, intron 1 of 6)	intron (NM_009811, intron 1 of 6)	3473	NM_009811	Mm.281379	NM_009811	ENSMUSG00000027997	Casp6	caspase 6	protein-coding	120.212	106.455	131.475	90.1101	83.1328	74.4118	100.966	0.529606	0.270026	1.96131	0.0498425	0.376069
chr2_163986460_163987534	chr2	163986460	163987534	Intergenic	Intergenic	-8200	NM_018753	Mm.34319	NM_018753	ENSMUSG00000018326	Ywhab	tyrosine 3-monooxygenase/tryptophan 5-monooxygenase activation protein, beta polypeptide	protein-coding	32.6157	34.3402	63.6833	23.8846	30.0862	33.5377	36.3579	0.529638	0.425069	1.24601	0.212762	0.669163
chr4_149902492_149908414	chr4	149902492	149908414	intron (NM_029035, intron 2 of 2)	intron (NM_029035, intron 2 of 2)	49553	NM_029035	Mm.30	NM_029035	ENSMUSG00000039911	Spsb1	splA/ryanodine receptor domain and SOCS box containing 1	protein-coding	212.468	203.752	155.1	116.166	125.095	154.064	161.107	0.529686	0.242151	2.18742	0.028712	0.285068
chr13_113600326_113601943	chr13	113600326	113601943	intron (NM_130796, intron 1 of 1)	intron (NM_130796, intron 1 of 1)	17430	NM_130796	Mm.33721	NM_130796	ENSMUSG00000042364	Snx18	sorting nexin 18	protein-coding	82.9371	96.1527	163.317	89.0244	87.0915	54.4988	95.5035	0.529756	0.333201	1.5899	0.111858	0.533019
chr6_100810909_100812872	chr6	100810909	100812872	Intergenic	L2c|LINE|L2	-21748	NM_182939	Mm.27223	NM_182939	ENSMUSG00000052144	Ppp4r2	protein phosphatase 4, regulatory subunit 2	protein-coding	141.645	123.625	122.231	68.3968	99.7594	102.709	109.728	0.529774	0.273338	1.93817	0.0526028	0.385488
chr2_103497381_103498030	chr2	103497381	103498030	Intergenic	RMER19B|LTR|ERVK	-12552	NM_009804	Mm.4215	NM_009804	ENSMUSG00000027187	Cat	catalase	protein-coding	25.1607	37.7743	41.086	16.285	26.9192	29.3455	29.4284	0.52978	0.460552	1.15031	0.250015	0.703519
chr9_71617156_71619110	chr9	71617156	71619110	Intergenic	MTC|LTR|ERVL-MaLR	-25773	NM_001033208	Mm.27585	NM_001033208	ENSMUSG00000041361	Myzap	myocardial zonula adherens protein	protein-coding	134.19	135.072	146.882	86.8531	98.9676	102.709	117.446	0.529795	0.248986	2.12781	0.0333527	0.307819
chr16_43752963_43753417	chr16	43752963	43753417	Intergenic	Intergenic	-9031	NM_007877	Mm.439735	NM_007877	ENSMUSG00000022705	Drd3	dopamine receptor D3	protein-coding	53.117	43.4976	74.9819	46.6835	35.6283	34.5857	48.0824	0.529807	0.38199	1.38697	0.165452	0.613902
chr1_55392491_55393263	chr1	55392491	55393263	Intergenic	L1Md_F2|LINE|L1	-13069	NM_001114663	Mm.194183	NM_001114663	ENSMUSG00000038349	Plcl1	phospholipase C-like 1	protein-coding	29.8201	19.4595	41.086	23.8846	23.7522	13.6247	25.2712	0.529817	0.531672	0.996511	0.319002	0.758483
chr6_49651403_49652494	chr6	49651403	49652494	Intergenic	Intergenic	-170762	NM_023456	Mm.154796	NM_023456	ENSMUSG00000029819	Npy	neuropeptide Y	protein-coding	47.5258	45.787	29.7873	24.9703	26.9192	32.4896	34.5799	0.529903	0.441756	1.19954	0.230319	0.686112
chr3_107997080_107999898	chr3	107997080	107999898	Intergenic	L1_Rod|LINE|L1	-12069	NM_008183	Mm.440086	NM_008183	ENSMUSG00000040562	Gstm2	glutathione S-transferase, mu 2	protein-coding	123.008	130.493	88.3348	74.9108	76.7989	82.7962	96.0569	0.52992	0.282019	1.87902	0.0602412	0.41042
chr12_85795219_85796872	chr12	85795219	85796872	intron (NM_145447, intron 3 of 9)	intron (NM_145447, intron 3 of 9)	28848	NM_001360451	Mm.143795	NM_021446	ENSMUSG00000021252	Erg28	ergosterol biosynthesis 28	protein-coding	85.7328	82.4166	72.9276	55.3688	62.5475	49.2585	68.042	0.529987	0.313912	1.68833	0.0913478	0.489316
chr16_22092235_22093629	chr16	22092235	22093629	intron (NM_183029, intron 2 of 15)	intron (NM_183029, intron 2 of 15)	39245	NR_163734		NR_163734		Ndufa11b	NADH:ubiquinone oxidoreductase subunit A11B	pseudo	40.0708	45.787	39.0317	45.5979	36.4201	12.5766	36.5807	0.530017	0.456955	1.15989	0.246094	0.699946
chr9_57302403_57303433	chr9	57302403	57303433	Intergenic	Intergenic	-40319	NM_028820	Mm.428905	NM_028820	ENSMUSG00000032300	1700017B05Rik	RIKEN cDNA 1700017B05 gene	protein-coding	42.8664	58.3784	44.1674	29.3129	36.4201	34.5857	40.9552	0.530025	0.394846	1.34236	0.179481	0.632021
chr9_46056566_46057827	chr9	46056566	46057827	intron (NM_027498, intron 1 of 24)	intron (NM_027498, intron 1 of 24)	44376	NM_027498	Mm.219459	NM_027498	ENSMUSG00000034135	Sik3	SIK family kinase 3	protein-coding	92.2559	78.9825	63.6833	44.5122	49.8797	69.1715	66.4142	0.530209	0.341541	1.5524	0.120566	0.54802
chr14_47447269_47449184	chr14	47447269	47449184	Intergenic	Intergenic	-24335	NR_027414	Mm.11935	NM_030236	ENSMUSG00000037536	Fbxo34	F-box protein 34	protein-coding	68.0271	74.4038	87.3077	40.1695	59.3806	60.7871	65.0126	0.530234	0.322957	1.64181	0.10063	0.509284
chr11_64619634_64620953	chr11	64619634	64620953	Intergenic	PB1D9|SINE|Alu	-183619	NR_028445	Mm.436132	NR_028445		F930015N05Rik	RIKEN cDNA F930015N05 gene	ncRNA	540.489	464.738	513.575	259.474	398.246	409.789	431.052	0.530247	0.190785	2.7793	0.00544762	0.111477
chr2_32955698_32958172	chr2	32955698	32958172	intron (NM_199302, intron 4 of 24)	intron (NM_199302, intron 4 of 24)	4320	NM_199302	Mm.248037	NM_199302	ENSMUSG00000026792	Lrsam1	leucine rich repeat and sterile alpha motif containing 1	protein-coding	73.6184	74.4038	70.8733	37.9982	53.0466	62.8832	62.1373	0.530259	0.336666	1.57503	0.11525	0.538999
chr17_73404863_73418702	chr17	73404863	73418702	Intergenic	Intergenic	-12486	NM_001033444	Mm.81496	NM_001033444	ENSMUSG00000043705	Capn13	calpain 13	protein-coding	1229.15	1314.09	1184.3	797.963	895.459	888.749	1051.62	0.530285	0.133956	3.95866	7.54e-05	0.00578012
chr18_75056893_75057904	chr18	75056893	75057904	intron (NM_027727, intron 5 of 16)	intron (NM_027727, intron 5 of 16)	38634	NM_027727	Mm.173826	NM_027727	ENSMUSG00000035765	Dym	dymeclin	protein-coding	59.6402	34.3402	36.9774	35.8269	29.2944	24.1052	36.6974	0.530289	0.418768	1.26631	0.205402	0.661479
chr13_40563299_40564133	chr13	40563299	40564133	Intergenic	Intergenic	-164092	NR_125899		NR_125899	ENSMUSG00000097752	Gm26688	predicted gene, 26688	ncRNA	88.5284	58.3784	76.0091	46.6835	44.3375	62.8832	62.8033	0.530303	0.333124	1.59191	0.111406	0.531947
chr1_180899006_180900776	chr1	180899006	180900776	TTS (NM_177099)	TTS (NM_177099)	-4383	NM_133705	Mm.274180	NM_133705	ENSMUSG00000026520	Pycr2	pyrroline-5-carboxylate reductase family, member 2	protein-coding	80.1415	82.4166	73.9548	44.5122	67.298	53.4507	66.9623	0.53043	0.321345	1.65066	0.0988085	0.505315
chr8_120087611_120089726	chr8	120087611	120089726	intron (NM_133967, intron 2 of 7)	intron (NM_133967, intron 2 of 7)	12804	NM_133967	Mm.240076	NM_133967	ENSMUSG00000031823	Zdhhc7	zinc finger, DHHC domain containing 7	protein-coding	51.2533	82.4166	71.9005	42.3409	45.1292	53.4507	57.7485	0.530483	0.343428	1.54467	0.122426	0.551129
chr11_58968189_58971580	chr11	58968189	58971580	intron (NM_031172, intron 4 of 6)	intron (NM_031172, intron 4 of 6)	6103	NM_031172	Mm.179733	NM_031172	ENSMUSG00000036964	Trim17	tripartite motif-containing 17	protein-coding	136.986	92.7186	114.014	60.7971	79.9658	97.4689	96.9917	0.53049	0.294333	1.80235	0.071491	0.442988
chr11_68972644_68976588	chr11	68972644	68976588	promoter-TSS (NM_001285443)	promoter-TSS (NM_001285443)	569	NM_001285441	Mm.143774	NM_021329	ENSMUSG00000032892	Rangrf	RAN guanine nucleotide release factor	protein-coding	214.332	191.161	234.19	135.708	143.305	163.496	180.365	0.530577	0.212112	2.50139	0.0123706	0.18096
chr10_92972566_92974161	chr10	92972566	92974161	intron (NM_001347060, intron 30 of 67)	intron (NM_001347060, intron 30 of 67)	108259	NM_001347060	Mm.34980	NM_001347060	ENSMUSG00000020014	Cfap54	cilia and flagella associated protein 54	protein-coding	50.3214	42.353	47.2489	42.3409	41.1705	17.8169	40.2086	0.530619	0.425247	1.24779	0.212108	0.668591
chr2_24396187_24397632	chr2	24396187	24397632	intron (NM_001355232, intron 4 of 16)	intron (NM_001355232, intron 4 of 16)	10293	NM_001355232	Mm.490434	NM_177611	ENSMUSG00000026979	Psd4	pleckstrin and Sec7 domain containing 4	protein-coding	61.504	33.1956	41.086	17.3706	30.0862	49.2585	38.7501	0.530697	0.464757	1.14188	0.253504	0.706202
chr2_128801018_128802754	chr2	128801018	128802754	3' UTR (NM_008587, exon 19 of 19)	3' UTR (NM_008587, exon 19 of 19)	-16417	NM_001355628	Mm.259688	NM_028248	ENSMUSG00000014353	Tmem87b	transmembrane protein 87B	protein-coding	93.1878	86.9953	90.3891	45.5979	67.298	77.5559	76.8373	0.530786	0.311307	1.70502	0.0881898	0.482858
chr1_160848631_160851343	chr1	160848631	160851343	Intergenic	Intergenic	-56424	NM_001024952	Mm.329667	NM_001024952	ENSMUSG00000040423	Rc3h1	RING CCCH (C3H) domains 1	protein-coding	132.327	108.744	114.014	82.5104	97.3841	67.0754	100.342	0.530804	0.275102	1.92948	0.0536707	0.38877
chr11_68325966_68326609	chr11	68325966	68326609	intron (NM_008744, intron 2 of 6)	intron (NM_008744, intron 2 of 6)	60539	NM_008744	Mm.39095	NM_008744	ENSMUSG00000020902	Ntn1	netrin 1	protein-coding	40.0708	40.0636	20.543	26.0559	19.7935	22.0091	28.0893	0.530814	0.484061	1.09659	0.272823	0.723676
chr11_99033866_99046455	chr11	99033866	99046455	Intergenic	Intergenic	-1084	NM_010517	Mm.233799	NM_010517	ENSMUSG00000017493	Igfbp4	insulin-like growth factor binding protein 4	protein-coding	1071.66	1223.66	929.57	794.706	647.644	786.04	908.879	0.530869	0.159213	3.33433	0.000855061	0.0336403
chr19_55541599_55542867	chr19	55541599	55542867	intron (NM_001360431, intron 8 of 8)	intron (NM_001360431, intron 8 of 8)	159971	NR_045318	Mm.329924	NR_045318	ENSMUSG00000097632	4930552P12Rik	RIKEN cDNA 4930552P12 gene	ncRNA	76.414	101.876	80.1177	51.0262	51.4632	78.604	73.2502	0.530874	0.321346	1.65203	0.0985285	0.504686
chr11_83597051_83598102	chr11	83597051	83598102	intron (NR_036452, intron 1 of 8)	L1_Mus3|LINE|L1	-4489	NM_009139	Mm.137	NM_009139	ENSMUSG00000018927	Ccl6	chemokine (C-C motif) ligand 6	protein-coding	72.6865	50.3657	41.086	33.6556	39.587	37.7299	45.8518	0.530876	0.389934	1.36145	0.173372	0.624235
chr8_88185776_88186874	chr8	88185776	88186874	Intergenic	Intergenic	-12888	NM_001164499	Mm.491211	NM_001164497	ENSMUSG00000036779	Tent4b	terminal nucleotidyltransferase 4B	protein-coding	45.662	20.6041	29.7873	16.285	16.6266	33.5377	27.0838	0.53095	0.512459	1.03608	0.300164	0.744242
chr12_86724156_86725078	chr12	86724156	86725078	intron (NM_144524, intron 1 of 9)	intron (NM_144524, intron 1 of 9)	-1690	NR_136890		NR_136890		Gm32755	predicted gene, 32755	ncRNA	42.8664	51.5104	67.7919	32.5699	34.8366	44.0182	45.5989	0.530981	0.375523	1.41398	0.157368	0.604093
chr16_94361948_94362791	chr16	94361948	94362791	intron (NM_001159620, intron 3 of 3)	intron (NM_001159620, intron 3 of 3)	7961	NM_001159619	Mm.474449	NM_019543	ENSMUSG00000022940	Pigp	phosphatidylinositol glycan anchor biosynthesis, class P	protein-coding	95.0516	67.5358	92.4434	45.5979	65.7145	64.9793	71.8871	0.530993	0.324829	1.63468	0.102116	0.512815
chr2_24181689_24183204	chr2	24181689	24183204	Intergenic	Intergenic	-4030	NM_153511	Mm.249379	NM_153511	ENSMUSG00000044103	Il1f9	interleukin 1 family, member 9	protein-coding	91.3241	122.48	99.6335	92.2814	65.7145	60.7871	88.7034	0.531012	0.299036	1.77575	0.0757743	0.453708
chr11_46215175_46215806	chr11	46215175	46215806	intron (NM_133769, intron 26 of 30)	intron (NM_133769, intron 26 of 30)	-20067	NM_177075	Mm.39600	NM_177075	ENSMUSG00000048721	Fndc9	fibronectin type III domain containing 9	protein-coding	50.3214	59.5231	63.6833	34.7412	40.3788	45.0663	48.9523	0.531049	0.362325	1.46567	0.142739	0.58421
chr13_98912318_98913425	chr13	98912318	98913425	intron (NM_178716, intron 1 of 23)	intron (NM_178716, intron 1 of 23)	13513	NM_178716	Mm.173286	NM_178716	ENSMUSG00000009470	Tnpo1	transportin 1	protein-coding	57.7764	91.574	104.769	34.7412	53.8384	95.3728	73.012	0.531052	0.316636	1.67717	0.0935089	0.493639
chr5_120527073_120528106	chr5	120527073	120528106	intron (NM_133221, intron 11 of 15)	ID_B1|SINE|B4	16397	NM_001177594	Mm.291070	NM_133221	ENSMUSG00000032754	Slc8b1	solute carrier family 8 (sodium/lithium/calcium exchanger), member B1	protein-coding	25.1607	42.353	50.3303	22.7989	29.2944	27.2494	32.8645	0.531125	0.443616	1.19726	0.231204	0.686705
chr19_5979566_5981837	chr19	5979566	5981837	intron (NM_198650, intron 5 of 9)	intron (NM_198650, intron 5 of 9)	5442	NM_198650	Mm.329638	NM_198650	ENSMUSG00000037451	Slc22a20	solute carrier family 22 (organic anion transporter), member 20	protein-coding	108.098	113.323	115.041	77.0821	79.1741	76.5079	94.8709	0.531129	0.271141	1.95886	0.0501289	0.376968
chr4_116200417_116203870	chr4	116200417	116203870	Intergenic	Intergenic	-19273	NM_001355585	Mm.253819	NM_181585	ENSMUSG00000028698	Pik3r3	phosphoinositide-3-kinase regulatory subunit 3	protein-coding	82.9371	104.165	80.1177	65.1398	62.5475	56.5949	75.2504	0.531139	0.302478	1.75596	0.0790957	0.461758
chr2_65400355_65401565	chr2	65400355	65401565	Intergenic	RMER1B|Other|Other	-36560	NR_105755		NR_105755	ENSMUSG00000099184	Mir6337	microRNA 6337	ncRNA	54.0489	33.1956	50.3303	37.9982	41.9623	17.8169	39.2254	0.531141	0.444727	1.19431	0.232357	0.687859
chr5_129001254_129004607	chr5	129001254	129004607	intron (NR_152615, intron 1 of 11)	intron (NR_152615, intron 1 of 11)	5642	NR_152615	Mm.260716	NM_007941	ENSMUSG00000029428	Stx2	syntaxin 2	protein-coding	149.1	125.914	143.801	120.509	93.4254	78.604	118.559	0.531163	0.256231	2.07298	0.0381738	0.329498
chr12_32735670_32736984	chr12	32735670	32736984	Intergenic	Intergenic	-84008	NM_021524	Mm.202727	NM_021524	ENSMUSG00000020572	Nampt	nicotinamide phosphoribosyltransferase	protein-coding	54.9808	53.7997	87.3077	27.1416	53.0466	57.6429	55.6532	0.531206	0.359893	1.47601	0.139941	0.579738
chr7_137346147_137347412	chr7	137346147	137347412	Intergenic	Intergenic	-32334	NM_010096	Mm.258708	NM_010096	ENSMUSG00000010476	Ebf3	early B cell factor 3	protein-coding	33.5476	27.4722	26.7059	30.3986	16.6266	15.7208	25.0786	0.531256	0.50113	1.06012	0.289092	0.736455
chr7_127835649_127836757	chr7	127835649	127836757	Intergenic	C-rich|Low_complexity|Low_complexity	-5605	NM_009294	Mm.24867	NM_009294	ENSMUSG00000030805	Stx4a	syntaxin 4A (placental)	protein-coding	37.2751	50.3657	54.4389	36.9126	34.8366	26.2013	40.005	0.531301	0.412495	1.28802	0.19774	0.653369
chr17_88098024_88098657	chr17	88098024	88098657	Intergenic	(TG)n|Simple_repeat|Simple_repeat	-27172	NM_001190356	Mm.312053	NM_001190356		Gm4832	predicted gene 4832	protein-coding	39.1389	35.4849	57.5204	32.5699	26.9192	30.3935	37.0045	0.531309	0.419066	1.26784	0.204855	0.660912
chr1_16952918_16953884	chr1	16952918	16953884	Intergenic	L1Md_T|LINE|L1	144488	NM_020604	Mm.143761	NM_020604	ENSMUSG00000042686	Jph1	junctophilin 1	protein-coding	16.7738	21.7488	18.4887	8.68531	18.21	13.6247	16.2552	0.531314	0.613392	0.866189	0.386386	0.800639
chr17_8326853_8327262	chr17	8326853	8327262	3' UTR (NM_001357890, exon 9 of 9)	3' UTR (NM_001357890, exon 9 of 9)	-13349	NR_028280	Mm.442510	NM_178774	ENSMUSG00000055945	Prr18	proline rich 18	protein-coding	48.4577	42.353	38.0045	21.7133	30.8779	37.7299	36.5227	0.531315	0.432303	1.22903	0.219059	0.676316
chr10_120071157_120072633	chr10	120071157	120072633	intron (NM_001358811, intron 22 of 23)	intron (NM_001358811, intron 22 of 23)	41070	NM_080446	Mm.214703	NM_080446	ENSMUSG00000020228	Helb	helicase (DNA) B	protein-coding	41.0026	36.6296	25.6787	24.9703	19.0018	27.2494	29.0887	0.531347	0.474765	1.11918	0.263063	0.715719
chr1_127189952_127192950	chr1	127189952	127192950	Intergenic	Intergenic	-13535	NM_145128	Mm.214682	NM_145128	ENSMUSG00000036155	Mgat5	mannoside acetylglucosaminyltransferase 5	protein-coding	64.2996	69.8252	69.8462	57.5402	34.0449	52.4026	57.9931	0.531356	0.349526	1.52022	0.128457	0.56108
chr4_48115205_48115699	chr4	48115205	48115699	Intergenic	L1_Mus3|LINE|L1	-9467	NM_026343	Mm.171334	NM_026343	ENSMUSG00000061455	Stx17	syntaxin 17	protein-coding	70.8227	41.2083	68.819	42.3409	38.0036	41.9221	50.5194	0.531359	0.365635	1.45325	0.146154	0.590051
chr6_47737052_47773990	chr6	47737052	47773990	Intergenic	RMER12B|LTR|ERVK	-2596	NR_002841		NR_002841		Rn4.5s	4.5S RNA	rRNA	15375.1	16194.9	15160.7	10988	9798.59	11612.4	13188.3	0.531377	0.119361	4.45186	8.51e-06	0.00102253
chr9_78175257_78177584	chr9	78175257	78177584	intron (NR_040401, intron 1 of 3)	intron (NR_040401, intron 1 of 3)	506	NR_040401	Mm.131285	NR_040401	ENSMUSG00000097574	C920006O11Rik	RIKEN cDNA C920006O11 gene	ncRNA	318.702	380.032	478.652	229.075	250.19	335.377	332.005	0.531381	0.172162	3.08652	0.00202517	0.0591208
chr12_51347698_51348829	chr12	51347698	51348829	promoter-TSS (NM_001167964)	promoter-TSS (NM_001167964)	33	NM_001015099	Mm.253264	NM_001015099	ENSMUSG00000035293	G2e3	G2/M-phase specific E3 ubiquitin ligase	protein-coding	99.711	157.965	139.692	77.0821	91.0502	104.805	111.718	0.531393	0.259255	2.04969	0.0403949	0.339441
chr4_132626563_132627001	chr4	132626563	132627001	Intergenic	B2_Mm2|SINE|B2	-12264	NM_210071	Mm.227733	NM_010166	ENSMUSG00000028886	Eya3	EYA transcriptional coactivator and phosphatase 3	protein-coding	19.5694	12.5914	16.4344	17.3706	7.12567	10.4805	13.9287	0.531446	0.66062	0.804465	0.421129	0.819568
chr15_67244733_67245526	chr15	67244733	67245526	intron (NR_045140, intron 2 of 8)	intron (NR_045140, intron 2 of 8)	18360	NR_045140	Mm.63770	NR_045140	ENSMUSG00000102069	1700012I11Rik	RIKEN cDNA 1700012I11 gene	ncRNA	24.2288	46.9317	46.2217	35.8269	16.6266	29.3455	33.1969	0.531476	0.485158	1.09547	0.273311	0.723998
chr12_102172158_102173780	chr12	102172158	102173780	intron (NM_172152, intron 2 of 16)	intron (NM_172152, intron 2 of 16)	44242	NM_172152	Mm.312448	NM_172152	ENSMUSG00000041771	Slc24a4	solute carrier family 24 (sodium/potassium/calcium exchanger), member 4	protein-coding	68.0271	50.3657	54.4389	35.8269	46.7127	36.6819	48.6755	0.531481	0.374236	1.42018	0.155556	0.601546
chr16_36970212_36970850	chr16	36970212	36970850	exon (NM_001037321, exon 2 of 3)	exon (NM_001037321, exon 2 of 3)	8605	NM_001037321	Mm.211899	NM_001037321	ENSMUSG00000047746	Fbxo40	F-box protein 40	protein-coding	29.8201	35.4849	20.543	32.5699	15.8348	13.6247	24.6462	0.53151	0.521181	1.01982	0.307814	0.749762
chr1_132103756_132105399	chr1	132103756	132105399	Intergenic	Intergenic	35108	NM_008795	Mm.28130	NM_008795	ENSMUSG00000026437	Cdk18	cyclin-dependent kinase 18	protein-coding	74.5502	56.0891	76.0091	42.3409	51.4632	48.2104	58.1105	0.531585	0.344557	1.54281	0.122877	0.551874
chr3_106614751_106615587	chr3	106614751	106615587	Intergenic	RMER1B|Other|Other	-67367	NM_133869	Mm.429443	NM_133869	ENSMUSG00000040774	Cept1	choline/ethanolaminephosphotransferase 1	protein-coding	43.7983	29.7615	34.9231	27.1416	27.7109	19.913	30.5414	0.531633	0.457831	1.1612	0.24556	0.699465
chr4_10922584_10924508	chr4	10922584	10924508	Intergenic	Intergenic	49048	NM_026005	Mm.440552	NM_026005	ENSMUSG00000059482	2610301B20Rik	RIKEN cDNA 2610301B20 gene	protein-coding	32.6157	59.5231	53.4118	42.3409	39.587	19.913	41.2319	0.531636	0.435098	1.22188	0.221754	0.678436
chr1_178897089_178898269	chr1	178897089	178898269	intron (NM_001161665, intron 10 of 14)	intron (NM_001161665, intron 10 of 14)	368554	NM_001161665	Mm.129727	NM_177724	ENSMUSG00000026494	Kif26b	kinesin family member 26B	protein-coding	30.752	32.0509	42.1131	24.9703	26.1275	20.9611	29.4958	0.531696	0.465762	1.14156	0.253637	0.706242
chr3_149326696_149327779	chr3	149326696	149327779	Intergenic	IMPB_01|Satellite|Satellite	52500	NR_040591	Mm.393866	NR_040591		Gm1653	predicted gene 1653	ncRNA	143.509	124.77	147.91	89.0244	99.7594	98.517	117.248	0.531705	0.252005	2.1099	0.0348669	0.315429
chr9_71701879_71702809	chr9	71701879	71702809	intron (NM_026599, intron 8 of 18)	Lx8|LINE|L1	69258	NM_026599	Mm.99961	NM_026599	ENSMUSG00000032232	Cgnl1	cingulin-like 1	protein-coding	43.7983	52.655	53.4118	32.5699	26.9192	46.1143	42.5781	0.531715	0.395357	1.3449	0.178658	0.63102
chr4_41775312_41776183	chr4	41775312	41776183	Intergenic	MER70B|LTR|ERVL	-1571	NM_001048179	Mm.335946	NM_011336	ENSMUSG00000073888	Ccl27a	chemokine (C-C motif) ligand 27A	protein-coding	34.4795	37.7743	31.8416	17.3706	19.7935	38.778	30.0062	0.531737	0.481127	1.10519	0.269077	0.72053
chrY_1641423_1642190	chrY	1641423	1642190	Intergenic	L1Md_T|LINE|L1	-182024	NM_148943	Mm.347376	NM_148943	ENSMUSG00000069044	Usp9y	ubiquitin specific peptidase 9, Y chromosome	protein-coding	24.2288	20.6041	8.21719	5.42832	15.0431	15.7208	14.8737	0.531777	0.705338	0.753931	0.450891	0.833679
chr9_51372890_51374168	chr9	51372890	51374168	Intergenic	(CA)n|Simple_repeat|Simple_repeat	-44612	NM_027217	Mm.75315	NM_027217	ENSMUSG00000036027	1810046K07Rik	RIKEN cDNA 1810046K07 gene	protein-coding	69.8909	51.5104	51.3575	35.8269	38.7953	44.0182	48.5665	0.531839	0.373108	1.42543	0.154033	0.599395
chr2_90806860_90813442	chr2	90806860	90813442	intron (NM_001356533, intron 14 of 17)	intron (NM_001356533, intron 14 of 17)	26913	NM_001356533	Mm.61146	NM_178755	ENSMUSG00000040812	Agbl2	ATP/GTP binding protein-like 2	protein-coding	513.465	521.972	533.091	383.239	382.411	321.752	442.655	0.531892	0.163156	3.26002	0.00111404	0.0398503
chr5_146525150_146526665	chr5	146525150	146526665	exon (NM_001243109, exon 1 of 5)	exon (NM_001243109, exon 1 of 5)	106	NM_001243109	Mm.460715	NM_001243109	ENSMUSG00000079091	Gm3404	predicted gene 3404	protein-coding	30.752	33.1956	43.1403	20.6276	31.6696	22.0091	30.2324	0.532056	0.46362	1.14761	0.251129	0.704671
chr2_126198769_126200125	chr2	126198769	126200125	Intergenic	Lx8|LINE|L1	47306	NM_026981	Mm.29019	NM_026981	ENSMUSG00000023330	Dtwd1	DTW domain containing 1	protein-coding	36.3432	48.0763	52.3846	37.9982	22.9605	34.5857	38.7248	0.532073	0.421223	1.26316	0.206531	0.662991
chr9_96859679_96861906	chr9	96859679	96861906	5' UTR (NM_153420, exon 2 of 7)	5' UTR (NM_153420, exon 2 of 7)	28682	NM_001289645	Mm.233031	NM_153420	ENSMUSG00000043587	Pxylp1	2-phosphoxylose phosphatase 1	protein-coding	100.643	84.7059	90.3891	67.3111	53.0466	71.2676	77.8939	0.53208	0.297174	1.79047	0.0733789	0.447345
chr17_71328918_71330062	chr17	71328918	71330062	Intergenic	Lx|LINE|L1	12314	NR_028023	Mm.362377	NR_028023	ENSMUSG00000117199	Gm4566	ubiquitin specific peptidase 16 pseudogene	pseudo	49.3895	41.2083	56.4932	40.1695	46.7127	18.865	42.1397	0.532102	0.432056	1.23156	0.218113	0.675337
chrX_74162377_74163302	chrX	74162377	74163302	intron (NM_001126488, intron 2 of 4)	RMER19B|LTR|ERVK	4999	NM_001126488	Mm.475616	NM_001126488	ENSMUSG00000062564	Tex28	testis expressed 28	protein-coding	45.662	35.4849	53.4118	33.6556	34.8366	24.1052	37.8593	0.532133	0.425162	1.2516	0.210715	0.667344
chr13_36705894_36708014	chr13	36705894	36708014	Intergenic	L1Md_F2|LINE|L1	27523	NM_153529	Mm.232930	NM_153529	ENSMUSG00000039114	Nrn1	neuritin 1	protein-coding	87.5965	88.1399	107.851	46.6835	79.9658	72.3157	80.4254	0.532145	0.303369	1.75412	0.0794101	0.462396
chr9_78193815_78195916	chr9	78193815	78195916	intron (NM_010357, intron 1 of 6)	intron (NM_010357, intron 1 of 6)	2899	NM_010357	Mm.2662	NM_010357	ENSMUSG00000032348	Gsta4	glutathione S-transferase, alpha 4	protein-coding	132.327	135.072	169.48	99.881	102.926	97.4689	122.859	0.532173	0.249315	2.13454	0.032799	0.304967
chr3_130850632_130852058	chr3	130850632	130852058	Intergenic	(TC)n|Simple_repeat|Simple_repeat	-120947	NM_001005859	Mm.140568	NM_026724	ENSMUSG00000062006	Rpl34	ribosomal protein L34	protein-coding	32.6157	51.5104	45.1946	42.3409	24.544	24.1052	36.7185	0.532255	0.447419	1.18961	0.234199	0.689438
chr3_152500495_152501442	chr3	152500495	152501442	intron (NM_001081277, intron 9 of 13)	B3|SINE|B2	104284	NM_001287139	Mm.379292	NM_198416	ENSMUSG00000039068	Zzz3	zinc finger, ZZ domain containing 3	protein-coding	44.7301	45.787	61.629	34.7412	34.8366	34.5857	42.7183	0.532273	0.389641	1.36606	0.17192	0.622351
chr6_145656844_145661588	chr6	145656844	145661588	Intergenic	Intergenic	43253	NM_009449	Mm.270295	NM_009449	ENSMUSG00000067338	Tuba3b	tubulin, alpha 3B	protein-coding	337.34	295.326	325.606	217.133	235.147	209.611	270.027	0.532362	0.187536	2.83872	0.00452943	0.0994838
chr7_89947277_89948343	chr7	89947277	89948343	Intergenic	ORR1E|LTR|ERVL-MaLR	-6606	NM_001291288	Mm.28679	NM_026304	ENSMUSG00000062797	Hikeshi	heat shock protein nuclear import factor	protein-coding	58.7083	61.8124	62.6561	46.6835	40.3788	39.826	51.6775	0.532368	0.355266	1.49851	0.134002	0.56998
chr15_12424863_12426159	chr15	12424863	12426159	intron (NM_001081064, intron 7 of 25)	intron (NM_001081064, intron 7 of 25)	104015	NM_025673	Mm.157655	NM_025673	ENSMUSG00000022200	Golph3	golgi phosphoprotein 3	protein-coding	99.711	117.901	130.448	84.6817	74.4237	80.7001	97.9776	0.532385	0.273418	1.94715	0.0515171	0.381826
chr13_46043051_46044434	chr13	46043051	46044434	Intergenic	Intergenic	-78751	NM_009124	Mm.342683	NM_009124	ENSMUSG00000046876	Atxn1	ataxin 1	protein-coding	140.714	135.072	149.964	95.5384	98.9676	99.565	119.97	0.532393	0.246559	2.15929	0.0308273	0.295135
chr17_30797552_30799213	chr17	30797552	30799213	intron (NM_013811, intron 76 of 92)	intron (NM_013811, intron 76 of 92)	-103485	NM_021332	Mm.390969	NM_021332	ENSMUSG00000024027	Glp1r	glucagon-like peptide 1 receptor	protein-coding	143.509	99.5867	131.475	71.6538	89.4667	96.4209	105.352	0.532409	0.276412	1.92615	0.0540862	0.390164
chr18_24080050_24082181	chr18	24080050	24082181	Intergenic	Intergenic	40704	NM_172625	Mm.258973	NM_172625	ENSMUSG00000047989	Ino80c	INO80 complex subunit C	protein-coding	116.485	100.731	103.742	78.1678	83.9245	60.7871	90.6396	0.532417	0.282296	1.88602	0.0592921	0.407087
chr2_85011896_85017302	chr2	85011896	85017302	intron (NM_145526, intron 8 of 11)	intron (NM_145526, intron 8 of 11)	21235	NM_145526	Mm.440375	NM_145526	ENSMUSG00000027071	P2rx3	purinergic receptor P2X, ligand-gated ion channel, 3	protein-coding	252.539	297.615	241.38	206.276	183.684	158.256	223.292	0.532448	0.201276	2.64536	0.00816052	0.140973
chr2_5936530_5938761	chr2	5936530	5938761	intron (NM_001081131, intron 1 of 16)	RMER4B|LTR|ERVK	5147	NM_001081131	Mm.222517	NM_001081131	ENSMUSG00000025815	Dhtkd1	dehydrogenase E1 and transketolase domain containing 1	protein-coding	58.7083	38.9189	65.7376	37.9982	40.3788	32.4896	45.7052	0.532505	0.391543	1.36002	0.173825	0.624655
chr14_54602277_54604175	chr14	54602277	54604175	intron (NM_028890, intron 1 of 6)	intron (NM_028890, intron 1 of 6)	2682	NM_028890	Mm.79815	NM_028890	ENSMUSG00000022179	4931414P19Rik	RIKEN cDNA 4931414P19 gene	protein-coding	279.563	329.666	303.009	176.963	212.187	245.244	257.772	0.532514	0.191494	2.78084	0.00542179	0.111287
chr3_121627311_121631593	chr3	121627311	121631593	Intergenic	Intergenic	14033	NR_036456	Mm.65320	NM_176992	ENSMUSG00000044522	A730020M07Rik	RIKEN cDNA A730020M07 gene	ncRNA	684.93	604.388	659.43	449.465	460.001	435.99	549.034	0.532517	0.152365	3.49501	0.000474038	0.0225244
chr3_105854399_105856053	chr3	105854399	105856053	Intergenic	L2a|LINE|L2	-15632	NM_027025	Mm.235024	NM_027025	ENSMUSG00000000562	Tmigd3	transmembrane and immunoglobulin domain containing 3	protein-coding	44.7301	56.0891	54.4389	33.6556	41.1705	32.4896	43.7623	0.532523	0.383345	1.38915	0.164788	0.612952
chr1_36311857_36312739	chr1	36311857	36312739	intron (NM_001290726, intron 2 of 7)	intron (NM_001290726, intron 2 of 7)	4565	NM_001172205	Mm.34316	NM_145996	ENSMUSG00000037447	Arid5a	AT rich interactive domain 5A (MRF1-like)	protein-coding	32.6157	26.3275	31.8416	17.3706	24.544	20.9611	25.6101	0.532532	0.496654	1.07224	0.283612	0.731923
chr8_79533309_79535613	chr8	79533309	79535613	Intergenic	Intergenic	-105215	NM_001081164	Mm.34348	NM_001081164	ENSMUSG00000036990	Otud4	OTU domain containing 4	protein-coding	127.667	171.701	138.665	124.851	98.1759	81.7481	123.801	0.532559	0.26213	2.03166	0.0421877	0.346973
chr10_60239528_60240833	chr10	60239528	60240833	Intergenic	CYRA11_Mm|Unknown|Y-chromosome	-20920	NM_016803	Mm.12866	NM_016803	ENSMUSG00000057337	Chst3	carbohydrate sulfotransferase 3	protein-coding	69.8909	68.6805	72.9276	55.3688	50.6714	40.8741	59.7355	0.53257	0.336059	1.58475	0.113023	0.534854
chr1_93993808_94000830	chr1	93993808	94000830	intron (NM_001039219, intron 5 of 7)	L1Md_F2|LINE|L1	6814	NM_001039219	Mm.417228	NM_001039219	ENSMUSG00000073608	Gal3st2c	galactose-3-O-sulfotransferase 2C	protein-coding	254.403	256.407	230.081	216.047	167.057	136.247	210.04	0.532617	0.208929	2.54928	0.0107947	0.167373
chr13_97585721_97586704	chr13	97585721	97586704	Intergenic	Intergenic	26212	NR_046157	Mm.138047	NR_046157	ENSMUSG00000110235	Gm5086	predicted gene 5086	ncRNA	37.2751	24.0382	22.5973	16.285	22.9605	17.8169	23.4955	0.532629	0.525503	1.01356	0.310793	0.75197
chr7_78665473_78667083	chr7	78665473	78667083	intron (NR_015542, intron 6 of 10)	intron (NR_015542, intron 6 of 10)	51942	NR_015542	Mm.482537	NR_015542	ENSMUSG00000059146	E430016F16Rik	RIKEN cDNA E430016F16 gene	ncRNA	45.662	51.5104	42.1131	29.3129	45.1292	24.1052	39.6388	0.532676	0.406303	1.31103	0.189847	0.644202
chr4_133296623_133304049	chr4	133296623	133304049	intron (NM_199306, intron 12 of 15)	intron (NM_199306, intron 12 of 15)	-22546	NR_110978	Mm.244748	NM_025667	ENSMUSG00000028857	Tmem222	transmembrane protein 222	protein-coding	658.838	739.46	772.416	449.465	523.341	528.219	611.956	0.532694	0.145783	3.65403	0.00025816	0.014489
chr1_173320489_173322658	chr1	173320489	173322658	Intergenic	Intergenic	11930	NM_010045	Mm.6393	NM_010045	ENSMUSG00000037872	Ackr1	atypical chemokine receptor 1 (Duffy blood group)	protein-coding	160.283	168.267	138.665	129.194	106.885	89.0845	132.063	0.532828	0.241177	2.20929	0.0271548	0.27658
chr8_123965836_123966984	chr8	123965836	123966984	intron (NM_019552, intron 5 of 12)	intron (NM_019552, intron 5 of 12)	16712	NM_019552	Mm.274243	NM_019552	ENSMUSG00000031974	Abcb10	ATP-binding cassette, sub-family B (MDR/TAP), member 10	protein-coding	42.8664	25.1828	14.3801	17.3706	11.8761	26.2013	22.9796	0.532937	0.573813	0.928763	0.353012	0.77961
chr2_12089513_12090085	chr2	12089513	12090085	Intergenic	RMER1B|Other|Other	-211447	NR_040353	Mm.483275	NR_040353	ENSMUSG00000086843	E030013I19Rik	RIKEN cDNA E030013I19 gene	ncRNA	61.504	64.1018	58.5475	40.1695	41.1705	46.1143	51.9346	0.532991	0.354195	1.5048	0.132377	0.567222
chr17_31535030_31536487	chr17	31535030	31536487	Intergenic	Intergenic	15643	NM_030087	Mm.28349	NM_030087	ENSMUSG00000024038	Ndufv3	NADH:ubiquinone oxidoreductase core subunit V3	protein-coding	56.8446	45.787	57.5204	41.2552	35.6283	33.5377	45.0955	0.533004	0.378822	1.407	0.159427	0.606338
chr10_76786867_76789085	chr10	76786867	76789085	intron (NM_001347216, intron 9 of 15)	intron (NM_001347216, intron 9 of 15)	28765	NR_152850	Mm.272803	NM_021568	ENSMUSG00000001120	Pcbp3	poly(rC) binding protein 3	protein-coding	39.1389	50.3657	41.086	18.4563	53.8384	25.1533	38.0064	0.533009	0.431571	1.23504	0.216814	0.673765
chr10_18737157_18738672	chr10	18737157	18738672	intron (NM_001033258, intron 1 of 33)	intron (NM_001033258, intron 1 of 33)	-5557	NR_152783	Mm.470414	NR_152783	ENSMUSG00000111474	Gm32926	predicted gene, 32926	ncRNA	51.2533	35.4849	58.5475	35.8269	37.2118	26.2013	40.7543	0.53302	0.415217	1.28371	0.199242	0.654949
chr4_134086459_134089676	chr4	134086459	134089676	intron (NM_001162970, intron 15 of 19)	intron (NM_001162970, intron 15 of 19)	7006	NM_013706	Mm.24130	NM_013706	ENSMUSG00000000682	Cd52	CD52 antigen	protein-coding	232.97	188.871	202.348	132.451	152.014	145.679	175.722	0.533021	0.220339	2.4191	0.0155591	0.205704
chr3_153173486_153176568	chr3	153173486	153176568	Intergenic	MLT1A|LTR|ERVL-MaLR	-22919	NR_108044		NR_108044		4930482G09Rik	RIKEN cDNA 4930482G09 gene	ncRNA	78.2778	84.7059	107.851	89.0244	62.5475	40.8741	77.2134	0.533136	0.342049	1.55866	0.119078	0.545659
chr1_45329559_45329955	chr1	45329559	45329955	intron (NM_009930, intron 13 of 50)	B1_Mm|SINE|Alu	18219	NM_009930	Mm.249555	NM_009930	ENSMUSG00000026043	Col3a1	collagen, type III, alpha 1	protein-coding	61.504	65.2465	59.5747	34.7412	49.8797	45.0663	52.6687	0.533145	0.354638	1.50335	0.132748	0.567626
chr4_63132249_63133804	chr4	63132249	63133804	exon (NM_001369117, exon 15 of 15)	exon (NM_001369117, exon 15 of 15)	21146	NM_007443	Mm.2197	NM_007443	ENSMUSG00000028356	Ambp	alpha 1 microglobulin/bikunin precursor	protein-coding	65.2315	20.6041	66.7647	42.3409	36.4201	19.913	41.879	0.533178	0.469324	1.13606	0.255933	0.708828
chr11_30235230_30237419	chr11	30235230	30237419	Intergenic	RMER1B|Other|Other	-16552	NM_175836	Mm.123110	NM_009260	ENSMUSG00000020315	Sptbn1	spectrin beta, non-erythrocytic 1	protein-coding	315.907	286.169	267.059	207.362	178.142	215.899	245.089	0.533219	0.194391	2.74302	0.00608771	0.119447
chr11_57940053_57942174	chr11	57940053	57942174	Intergenic	ORR1B1-int|LTR|ERVL-MaLR	-67951	NM_028451	Mm.248843	NM_028451	ENSMUSG00000037331	Larp1	La ribonucleoprotein domain family, member 1	protein-coding	120.212	112.178	137.638	96.624	84.7163	74.4118	104.297	0.533226	0.269499	1.97858	0.0478629	0.369042
chr13_51072511_51074864	chr13	51072511	51074864	Intergenic	Intergenic	27040	NR_029463	Mm.405630	NR_029463		9430083A17Rik	RIKEN cDNA 9430083A17 gene	ncRNA	82.9371	99.5867	117.095	70.5681	54.6301	82.7962	84.6022	0.533256	0.293155	1.81902	0.0689081	0.43482
chr12_52078778_52079624	chr12	52078778	52079624	Intergenic	Intergenic	-18545	NM_029760	Mm.244781	NM_029760	ENSMUSG00000035142	Nubpl	nucleotide binding protein-like	protein-coding	39.1389	35.4849	32.8688	31.4842	23.7522	19.913	30.4403	0.533283	0.453454	1.17605	0.239576	0.694518
chr1_39430593_39431802	chr1	39430593	39431802	intron (NM_001357522, intron 1 of 18)	intron (NM_001357522, intron 1 of 18)	47550	NM_018775	Mm.387293	NM_018775	ENSMUSG00000003134	Tbc1d8	TBC1 domain family, member 8	protein-coding	41.0026	27.4722	21.5701	27.1416	15.8348	18.865	25.3144	0.533285	0.497905	1.07106	0.284143	0.732365
chr8_105598258_105608766	chr8	105598258	105608766	Intergenic	Intergenic	-1717	NM_001081241	Mm.41261	NM_001081241	ENSMUSG00000038604	Ripor1	RHO family interacting cell polarization regulator 1	protein-coding	625.29	691.383	694.353	471.178	430.707	488.393	566.884	0.533286	0.152232	3.50312	0.000459836	0.0220916
chr6_112860137_112860572	chr6	112860137	112860572	intron (NM_080448, intron 1 of 21)	intron (NM_080448, intron 1 of 21)	86912	NM_080448	Mm.236401	NM_080448	ENSMUSG00000030257	Srgap3	SLIT-ROBO Rho GTPase activating protein 3	protein-coding	41.0026	35.4849	41.086	45.5979	19.7935	20.9611	33.9877	0.533315	0.451011	1.18249	0.237012	0.692037
chr2_9991995_9993194	chr2	9991995	9993194	intron (NM_027748, intron 2 of 6)	(CTCA)n|Simple_repeat|Simple_repeat	56015	NM_027748	Mm.86343	NM_027748	ENSMUSG00000025782	Taf3	TATA-box binding protein associated factor 3	protein-coding	209.673	243.816	201.321	156.336	131.429	165.592	184.694	0.533318	0.220904	2.41425	0.0157676	0.20727
chr11_33937211_33937964	chr11	33937211	33937964	intron (NM_001190886, intron 1 of 7)	intron (NM_001190886, intron 1 of 7)	-25426	NM_031169	Mm.6206	NM_031169	ENSMUSG00000020155	Kcnmb1	potassium large conductance calcium-activated channel, subfamily M, beta member 1	protein-coding	44.7301	30.9062	38.0045	9.77097	30.0862	48.2104	33.6181	0.53333	0.509755	1.04625	0.295446	0.740689
chrY_4865130_4866501	chrY	4865130	4866501	Intergenic	L1Md_T|LINE|L1	1094142	NM_001270512	Mm.491824	NM_001270512	ENSMUSG00000096520	Gm3376	predicted gene 3376	protein-coding	21.4332	14.8808	13.3529	9.77097	15.0431	9.43248	13.9856	0.533408	0.664884	0.802257	0.422404	0.820229
chr12_76038933_76040021	chr12	76038933	76040021	intron (NM_001005510, intron 79 of 115)	intron (NM_001005510, intron 79 of 115)	130374	NR_039560		NR_039560	ENSMUSG00000092922	Mir5101	microRNA 5101	ncRNA	22.3651	49.221	29.7873	31.4842	22.1687	15.7208	28.4579	0.533445	0.504643	1.05708	0.290477	0.737462
chr3_101443723_101445378	chr3	101443723	101445378	intron (NM_207205, intron 7 of 10)	intron (NM_207205, intron 7 of 10)	67425	NM_207205	Mm.257997	NM_207205	ENSMUSG00000042035	Igsf3	immunoglobulin superfamily, member 3	protein-coding	54.9808	70.9698	51.3575	37.9982	45.1292	38.778	49.8689	0.533483	0.360467	1.47998	0.138879	0.578412
chr1_154049039_154049993	chr1	154049039	154049993	Intergenic	L1_Mur1|LINE|L1	149587	NM_008131	Mm.210745	NM_008131	ENSMUSG00000026473	Glul	glutamate-ammonia ligase (glutamine synthetase)	protein-coding	72.6865	35.4849	59.5747	44.5122	35.6283	32.4896	46.7294	0.533485	0.384003	1.38927	0.16475	0.61294
chr6_71199879_71202806	chr6	71199879	71202806	intron (NM_017399, intron 1 of 3)	ID_B1|SINE|B4	1463	NM_017399	Mm.22126	NM_017399	ENSMUSG00000054422	Fabp1	fatty acid binding protein 1, liver	protein-coding	127.667	105.31	117.095	86.8531	108.469	53.4507	99.8074	0.533517	0.295053	1.8082	0.0705748	0.440266
chr9_121187954_121189334	chr9	121187954	121189334	intron (NM_177589, intron 20 of 36)	intron (NM_177589, intron 20 of 36)	88528	NM_177589	Mm.371804	NM_177589	ENSMUSG00000040936	Ulk4	unc-51-like kinase 4	protein-coding	53.117	37.7743	54.4389	31.4842	36.4201	31.4416	40.7794	0.53352	0.403899	1.32093	0.186526	0.639772
chr5_34772766_34774104	chr5	34772766	34774104	intron (NM_010414, intron 1 of 66)	RMER1B|Other|Other	11695	NM_010414	Mm.209071	NM_010414	ENSMUSG00000029104	Htt	huntingtin	protein-coding	48.4577	46.9317	77.0362	32.5699	39.587	45.0663	48.2748	0.533565	0.370148	1.44149	0.149446	0.593793
chr1_131680159_131681001	chr1	131680159	131681001	Intergenic	L1Md_T|LINE|L1	-8115	NM_001311096	Mm.44508	NM_145509	ENSMUSG00000052688	Rab7b	RAB7B, member RAS oncogene family	protein-coding	34.4795	20.6041	32.8688	21.7133	19.0018	18.865	24.5887	0.533591	0.50477	1.0571	0.290468	0.737461
chr11_107154348_107155694	chr11	107154348	107155694	Intergenic	B2_Mm1a|SINE|B2	-2387	NM_001308498		NM_001308498		Gm11715	predicted gene 11715	protein-coding	48.4577	62.9571	76.0091	58.6258	36.4201	35.6338	53.0173	0.533611	0.382603	1.39469	0.163111	0.611069
chr2_75360488_75361009	chr2	75360488	75361009	Intergenic	Intergenic	83431	NR_040635	Mm.389278	NR_040635		9430019J16Rik	RIKEN cDNA 9430019J16 gene	ncRNA	37.2751	33.1956	23.6244	15.1993	26.9192	23.0572	26.5451	0.533623	0.50118	1.06473	0.286997	0.734762
chr14_122194353_122196166	chr14	122194353	122196166	intron (NM_029556, intron 1 of 7)	intron (NM_029556, intron 1 of 7)	13565	NM_029556	Mm.34608	NM_029556	ENSMUSG00000025545	Clybl	citrate lyase beta like	protein-coding	70.8227	54.9444	45.1946	43.4265	46.7127	28.2974	48.2331	0.533626	0.370587	1.43995	0.149882	0.594531
chr14_40960547_40961895	chr14	40960547	40961895	intron (NM_145928, intron 1 of 8)	intron (NM_145928, intron 1 of 8)	5675	NM_145928	Mm.28876	NM_145928	ENSMUSG00000037824	Tspan14	tetraspanin 14	protein-coding	28.8882	35.4849	15.4072	19.5419	19.0018	14.6727	22.1661	0.533674	0.533579	1.00018	0.317224	0.757167
chr9_66321836_66323070	chr9	66321836	66323070	Intergenic	Intergenic	-27997	NM_145617	Mm.244179	NM_145617	ENSMUSG00000038664	Herc1	HECT and RLD domain containing E3 ubiquitin protein ligase family member 1	protein-coding	54.9808	53.7997	54.4389	52.1118	41.9623	23.0572	46.7251	0.5337	0.392272	1.36053	0.173661	0.624467
chr15_58303744_58304828	chr15	58303744	58304828	Intergenic	MLT1C|LTR|ERVL-MaLR	19883	NM_177755	Mm.124498	NM_177755	ENSMUSG00000022357	Klhl38	kelch-like 38	protein-coding	34.4795	45.787	48.276	27.1416	26.9192	34.5857	36.1982	0.533746	0.418696	1.27478	0.202386	0.658315
chr16_4885773_4887995	chr16	4885773	4887995	intron (NM_001357061, intron 1 of 15)	intron (NM_001357061, intron 1 of 15)	784	NM_001357061	Mm.291326	NM_029657	ENSMUSG00000022517	Mgrn1	mahogunin, ring finger 1	protein-coding	92.2559	105.31	78.0634	57.5402	57.7971	75.4598	77.7377	0.533811	0.309838	1.72287	0.0849118	0.475519
chr18_67457390_67459629	chr18	67457390	67459629	Intergenic	Intergenic	-6340	NM_144867	Mm.221420	NM_144867	ENSMUSG00000024530	Prelid3a	PRELI domain containing 3A	protein-coding	172.397	202.607	205.43	119.423	149.639	132.055	163.592	0.533877	0.219346	2.43395	0.014935	0.20137
chr5_136933743_136936726	chr5	136933743	136936726	non-coding (NR_015555, exon 4 of 4)	non-coding (NR_015555, exon 4 of 4)	16088	NR_015555	Mm.135764	NR_015555	ENSMUSG00000097908	4933404O12Rik	RIKEN cDNA 4933404O12 gene	ncRNA	107.166	121.336	121.204	85.7674	84.7163	71.2676	98.5761	0.533915	0.271269	1.96821	0.0490439	0.373153
chr19_5319554_5321796	chr19	5319554	5321796	Intergenic	ORR1F|LTR|ERVL-MaLR	-14950	NM_139301	Mm.87321	NM_139301	ENSMUSG00000038498	Catsper1	cation channel, sperm associated 1	protein-coding	99.711	60.6678	77.0362	52.1118	55.4219	53.4507	66.3999	0.534031	0.328428	1.62602	0.103945	0.516689
chr17_48155478_48157603	chr17	48155478	48157603	intron (NM_001113556, intron 2 of 2)	intron (NM_001113556, intron 2 of 2)	-10233	NM_001177896	Mm.466999	NM_177824	ENSMUSG00000073386	9830107B12Rik	RIKEN cDNA 9830107B12 gene	protein-coding	64.2996	68.6805	84.2262	39.0839	57.0053	54.4988	61.299	0.534037	0.33203	1.6084	0.107748	0.524274
chr5_108685976_108688114	chr5	108685976	108688114	Intergenic	MTD|LTR|ERVL-MaLR	-7184	NM_001164259	Mm.35691	NM_054071	ENSMUSG00000008090	Fgfrl1	fibroblast growth factor receptor-like 1	protein-coding	83.869	62.9571	86.2805	73.8251	49.8797	39.826	66.1062	0.534089	0.33512	1.59373	0.110997	0.531174
chr4_59000206_59001022	chr4	59000206	59001022	Intergenic	Intergenic	-2579	NM_001033165	Mm.317801	NM_001033165	ENSMUSG00000070972	Dnajc25	DnaJ heat shock protein family (Hsp40) member C25	protein-coding	113.689	122.48	165.371	86.8531	98.1759	89.0845	112.609	0.534148	0.262298	2.03641	0.0417088	0.345149
chr5_100326077_100330004	chr5	100326077	100330004	Intergenic	Intergenic	25670	NR_152163		NR_152163		Gm45913	predicted gene, 45913	ncRNA	253.471	259.841	306.091	209.533	182.892	172.929	230.793	0.53415	0.202883	2.63279	0.00846864	0.144172
chr6_15919502_15920382	chr6	15919502	15920382	Intergenic	ORR1A4-int|LTR|ERVL-MaLR	199281	NM_175088	Mm.1314	NM_175088	ENSMUSG00000041390	Mdfic	MyoD family inhibitor domain containing	protein-coding	41.9345	37.7743	29.7873	27.1416	26.1275	22.0091	30.7957	0.534162	0.449228	1.18907	0.234413	0.68964
chr15_23886709_23887296	chr15	23886709	23887296	Intergenic	MTA_Mm-int|LTR|ERVL-MaLR	850539	NM_001081299	Mm.241965	NM_001081299	ENSMUSG00000040420	Cdh18	cadherin 18	protein-coding	36.3432	29.7615	39.0317	24.9703	22.1687	25.1533	29.5715	0.534173	0.45743	1.16777	0.2429	0.697118
chr4_117226102_117226858	chr4	117226102	117226858	intron (NM_001145637, intron 7 of 12)	PB1D10|SINE|Alu	25437	NM_001145637	Mm.23504	NM_001033774	ENSMUSG00000060268	Armh1	armadillo-like helical domain containing 1	protein-coding	48.4577	41.2083	39.0317	28.2272	33.2531	27.2494	36.2379	0.534215	0.418969	1.27507	0.202285	0.6582
chr7_127384403_127387625	chr7	127384403	127387625	intron (NM_030226, intron 2 of 2)	B1_Mus2|SINE|Alu	1152	NM_030226	Mm.200950	NM_030226	ENSMUSG00000030823	9130019O22Rik	RIKEN cDNA 9130019O22 gene	protein-coding	216.196	171.701	212.62	120.509	149.639	143.583	169.041	0.534289	0.227624	2.34724	0.0189129	0.228977
chr2_90741785_90742721	chr2	90741785	90742721	Intergenic	Intergenic	-3305	NM_018828	Mm.489638	NM_018828	ENSMUSG00000008200	Fnbp4	formin binding protein 4	protein-coding	325.225	338.824	397.507	227.989	210.603	299.743	299.982	0.534342	0.179941	2.96953	0.00298251	0.0761831
chr15_79858881_79859572	chr15	79858881	79859572	Intergenic	MT2B1|LTR|ERVL	-24893	NM_001013362	Mm.38438	NM_029079	ENSMUSG00000089837	Npcd	neuronal pentraxin chromo domain	protein-coding	57.7764	64.1018	52.3846	37.9982	48.2962	34.5857	49.1905	0.534359	0.362606	1.47367	0.140572	0.580696
chr14_57400643_57402092	chr14	57400643	57402092	Intergenic	Lx8|LINE|L1	-2884	NM_030004	Mm.25539	NM_030004	ENSMUSG00000021947	Cryl1	crystallin, lambda 1	protein-coding	46.5939	42.353	42.1131	29.3129	26.1275	35.6338	37.0224	0.53437	0.415143	1.28719	0.198026	0.653751
chr1_186673088_186674427	chr1	186673088	186674427	intron (NM_009367, intron 1 of 6)	intron (NM_009367, intron 1 of 6)	32232	NM_009367	Mm.18213	NM_009367	ENSMUSG00000039239	Tgfb2	transforming growth factor, beta 2	protein-coding	36.3432	48.0763	35.9502	27.1416	31.6696	24.1052	33.881	0.534557	0.429875	1.24352	0.213678	0.670266
chr12_81384549_81385134	chr12	81384549	81385134	intron (NM_001309810, intron 3 of 4)	Lx5|LINE|L1	-5355	NM_001038995	Mm.444671	NM_001038995	ENSMUSG00000072974	Gm4787	predicted gene 4787	protein-coding	40.0708	46.9317	44.1674	33.6556	27.7109	29.3455	36.9803	0.534582	0.415352	1.28706	0.198074	0.653751
chr10_68224552_68225817	chr10	68224552	68225817	intron (NM_023598, intron 3 of 9)	(TG)n|Simple_repeat|Simple_repeat	53542	NM_023598	Mm.440357	NM_023598	ENSMUSG00000019947	Arid5b	AT rich interactive domain 5B (MRF1-like)	protein-coding	102.507	81.2719	79.0905	53.1975	57.0053	71.2676	74.0566	0.534647	0.313955	1.70294	0.0885792	0.483396
chrX_36405424_36406402	chrX	36405424	36406402	Intergenic	Intergenic	2436	NR_044989	Mm.491051	NR_044989		Gm6268	predicted gene 6268	ncRNA	34.4795	24.0382	28.7602	11.9423	24.544	25.1533	24.8196	0.534781	0.526384	1.01595	0.309653	0.751144
chr4_81816412_81816811	chr4	81816412	81816811	Intergenic	Intergenic	-248769	NR_040659	Mm.216028	NR_040659	ENSMUSG00000085022	Gm5860	predicted gene 5860	ncRNA	38.207	44.6423	41.086	22.7989	30.8779	32.4896	35.017	0.534782	0.424795	1.25892	0.208061	0.664296
chr1_162627493_162630159	chr1	162627493	162630159	Intergenic	Intergenic	-10324	NM_010865	Mm.10694	NM_010865	ENSMUSG00000026697	Myoc	myocilin	protein-coding	99.711	78.9825	100.661	64.0541	72.8402	55.5468	78.6325	0.534877	0.305488	1.7509	0.0799637	0.463729
chr11_80279143_80280838	chr11	80279143	80280838	Intergenic	PB1D10|SINE|Alu	-20922	NM_139228	Mm.194148	NM_139228	ENSMUSG00000017692	Rhbdl3	rhomboid like 3	protein-coding	85.7328	85.8506	83.1991	68.3968	61.7558	47.1624	72.0162	0.534929	0.310052	1.72529	0.0844758	0.474838
chr19_16576707_16579276	chr19	16576707	16579276	intron (NM_008137, intron 2 of 6)	intron (NM_008137, intron 2 of 6)	142324	NM_008137	Mm.313181	NM_008137	ENSMUSG00000024697	Gna14	guanine nucleotide binding protein, alpha 14	protein-coding	96.9153	82.4166	45.1946	55.3688	45.1292	49.2585	62.3805	0.534937	0.346671	1.54307	0.122814	0.551848
chr17_46013466_46014565	chr17	46013466	46014565	Intergenic	MIRc|SINE|MIR	11148	NM_001110267	Mm.282184	NM_009505	ENSMUSG00000023951	Vegfa	vascular endothelial growth factor A	protein-coding	43.7983	45.787	18.4887	28.2272	19.0018	24.1052	29.9014	0.534944	0.488279	1.09557	0.273267	0.723998
chr15_75143672_75144227	chr15	75143672	75144227	Intergenic	MLT1B|LTR|ERVL-MaLR	-11312	NM_001310438		NM_008531	ENSMUSG00000022582	Ly6g	lymphocyte antigen 6 complex, locus G	protein-coding	73.6184	76.6932	92.4434	53.1975	70.4649	45.0663	68.5806	0.534952	0.327948	1.63121	0.102846	0.514115
chr18_33817464_33817985	chr18	33817464	33817985	intron (NM_013512, intron 18 of 23)	intron (NM_013512, intron 18 of 23)	22832	NR_038151	Mm.248787	NR_038151	ENSMUSG00000087590	Epb41l4aos	erythrocyte membrane protein band 4.1 like 4a, opposite strand	ncRNA	28.8882	54.9444	50.3303	24.9703	28.5027	37.7299	37.561	0.534997	0.418518	1.27831	0.201139	0.656784
chr10_77052233_77056806	chr10	77052233	77056806	intron (NM_001109991, intron 39 of 40)	intron (NM_001109991, intron 39 of 40)	21307	NM_031196	Mm.265060	NM_031196	ENSMUSG00000001436	Slc19a1	solute carrier family 19 (folate transporter), member 1	protein-coding	215.264	227.79	188.995	170.449	138.555	128.911	178.327	0.535105	0.215873	2.47879	0.0131829	0.187745
chr15_98987110_98990368	chr15	98987110	98990368	intron (NR_045991, intron 3 of 3)	intron (NR_045991, intron 3 of 3)	2774	NR_045991	Mm.441657	NR_045991	ENSMUSG00000097587	4930578M01Rik	RIKEN cDNA 4930578M01 gene	ncRNA	120.212	120.191	111.959	61.8828	91.842	92.2287	99.7193	0.535105	0.277563	1.92787	0.0538713	0.389459
chr10_120345390_120346789	chr10	120345390	120346789	Intergenic	Intergenic	-43434	NR_040626	Mm.446091	NR_040626	ENSMUSG00000090191	9230105E05Rik	RIKEN cDNA 9230105E05 gene	ncRNA	52.1852	69.8252	46.2217	40.1695	49.8797	27.2494	47.5884	0.535116	0.370731	1.44341	0.148906	0.593017
chr10_111726620_111727649	chr10	111726620	111727649	Intergenic	Intergenic	-132861	NR_045344	Mm.410785	NR_045344	ENSMUSG00000097082	4933440J02Rik	RIKEN cDNA 4933440J02 gene	ncRNA	55.9127	51.5104	48.276	37.9982	41.9623	28.2974	43.9928	0.535138	0.38404	1.39345	0.163485	0.611491
chr6_38044015_38047357	chr6	38044015	38047357	intron (NM_177200, intron 1 of 15)	B4|SINE|B4	1310	NM_177200	Mm.197449	NM_177200	ENSMUSG00000029830	Svopl	SV2 related protein homolog (rat)-like	protein-coding	109.03	104.165	96.552	98.7954	55.4219	64.9793	88.1573	0.53515	0.293026	1.82629	0.0678068	0.431497
chr9_55271328_55273933	chr9	55271328	55273933	intron (NM_032002, intron 3 of 7)	intron (NM_032002, intron 3 of 7)	10995	NM_032002	Mm.443874	NM_032002	ENSMUSG00000032311	Nrg4	neuregulin 4	protein-coding	305.656	264.42	278.357	174.792	210.603	200.178	239.001	0.535184	0.198717	2.6932	0.00707692	0.130014
chr11_50368576_50370832	chr11	50368576	50370832	Intergenic	Intergenic	-7286	NM_001362523	Mm.21740	NM_021510	ENSMUSG00000007850	Hnrnph1	heterogeneous nuclear ribonucleoprotein H1	protein-coding	107.166	92.7186	103.742	59.7115	76.7989	73.3637	85.5835	0.535218	0.290312	1.8436	0.065242	0.4252
chr2_69333465_69334300	chr2	69333465	69334300	intron (NM_001363492, intron 1 of 28)	Lx8|LINE|L1	8734	NM_021022	Mm.439855	NM_021022	ENSMUSG00000027048	Abcb11	ATP-binding cassette, sub-family B (MDR/TAP), member 11	protein-coding	46.5939	37.7743	47.2489	40.1695	23.7522	28.2974	37.306	0.535223	0.415455	1.28828	0.197648	0.653262
chr13_21948456_21951175	chr13	21948456	21951175	intron (NM_183014, intron 4 of 5)	intron (NM_183014, intron 4 of 5)	4715	NM_001360886	Mm.187446	NM_183014	ENSMUSG00000006720	Zfp184	zinc finger protein 184 (Kruppel-like)	protein-coding	137.918	151.097	125.312	93.367	92.6337	99.565	116.649	0.535223	0.252457	2.12006	0.0340013	0.311545
chr2_103828711_103830192	chr2	103828711	103830192	Intergenic	B3|SINE|B2	-18829	NR_040514	Mm.243867	NR_040514	ENSMUSG00000086687	4930547E08Rik	RIKEN cDNA 4930547E08 gene	ncRNA	46.5939	49.221	55.4661	30.3986	47.5045	28.2974	42.9136	0.535263	0.39849	1.34323	0.179198	0.631775
chr5_88545726_88547349	chr5	88545726	88547349	Intergenic	L1Md_T|LINE|L1	-7925	NM_023054	Mm.490364	NM_023054	ENSMUSG00000070697	Utp3	UTP3 small subunit processome component	protein-coding	40.0708	25.1828	19.5158	21.7133	18.21	16.7688	23.5769	0.535424	0.515594	1.03846	0.299056	0.743527
chr12_85712243_85712984	chr12	85712243	85712984	Intergenic	Intergenic	25893	NM_016767	Mm.6672	NM_016767	ENSMUSG00000034266	Batf	basic leucine zipper transcription factor, ATF-like	protein-coding	38.207	37.7743	52.3846	22.7989	33.2531	32.4896	36.1513	0.53545	0.422231	1.26815	0.204746	0.660887
chr13_91908302_91910880	chr13	91908302	91910880	intron (NM_009027, intron 15 of 23)	RMER13B|LTR|ERVK	-32706	NM_198415	Mm.316438	NM_198415	ENSMUSG00000021622	Ckmt2	creatine kinase, mitochondrial 2	protein-coding	164.011	121.336	178.724	100.967	125.095	92.2287	130.393	0.535546	0.264787	2.02255	0.0431195	0.350805
chr12_69104179_69105396	chr12	69104179	69105396	Intergenic	Intergenic	54399	NM_009093	Mm.379006	NM_009093	ENSMUSG00000034892	Rps29	ribosomal protein S29	protein-coding	55.9127	76.6932	45.1946	52.1118	45.921	26.2013	50.3391	0.535555	0.369215	1.45052	0.146913	0.590836
chr6_51964841_51965868	chr6	51964841	51965868	intron (NM_018773, intron 4 of 12)	MTB_Mm|LTR|ERVL-MaLR	47195	NM_018773	Mm.221479	NM_018773	ENSMUSG00000059182	Skap2	src family associated phosphoprotein 2	protein-coding	23.297	37.7743	40.0588	17.3706	23.7522	28.2974	28.4251	0.535646	0.468254	1.14392	0.252657	0.705799
chr15_38153590_38156405	chr15	38153590	38156405	Intergenic	ORR1F|LTR|ERVL-MaLR	-64206	NM_008757	Mm.252830	NM_008757	ENSMUSG00000061923	Odf1	outer dense fiber of sperm tails 1	protein-coding	89.4603	99.5867	65.7376	62.9685	57.7971	53.4507	71.5001	0.535691	0.310961	1.7227	0.0849436	0.475519
chr12_17004366_17007854	chr12	17004366	17007854	intron (NM_001201333, intron 3 of 3)	intron (NM_001201333, intron 3 of 3)	5617	NM_001201332	Mm.159048	NM_001201332	ENSMUSG00000071398	2410004P03Rik	RIKEN cDNA 2410004P03 gene	protein-coding	328.021	313.641	342.041	238.846	214.562	225.331	277.074	0.535738	0.181951	2.94441	0.00323567	0.0801234
chr6_86748325_86752506	chr6	86748325	86752506	intron (NM_013471, intron 8 of 12)	B2_Mm2|SINE|B2	-17037	NM_011818	Mm.321452	NM_011818	ENSMUSG00000001157	Gmcl1	germ cell-less, spermatogenesis associated 1	protein-coding	181.716	194.595	180.778	134.622	125.095	124.718	156.921	0.535738	0.222643	2.40626	0.0161166	0.209598
chr4_136293131_136293809	chr4	136293131	136293809	3' UTR (NM_001356308, exon 4 of 4)	3' UTR (NM_001356308, exon 4 of 4)	7403	NM_009557	Mm.1504	NM_009557	ENSMUSG00000051351	Zfp46	zinc finger protein 46	protein-coding	49.3895	19.4595	38.0045	22.7989	23.7522	23.0572	29.4103	0.535747	0.484106	1.10667	0.268435	0.719779
chr13_37395579_37398287	chr13	37395579	37398287	intron (NM_010745, intron 3 of 4)	intron (NM_010745, intron 3 of 4)	51588	NM_010745	Mm.2639	NM_010745	ENSMUSG00000021423	Ly86	lymphocyte antigen 86	protein-coding	81.0734	69.8252	62.6561	61.8828	56.2136	32.4896	60.6901	0.535765	0.337962	1.58528	0.112902	0.534757
chr3_5435435_5436832	chr3	5435435	5436832	Intergenic	L1Md_T|LINE|L1	140115	NM_001163301	Mm.132336	NM_008994	ENSMUSG00000040374	Pex2	peroxisomal biogenesis factor 2	protein-coding	33.5476	29.7615	29.7873	19.5419	19.7935	25.1533	26.2642	0.535778	0.486414	1.10149	0.270686	0.721601
chr16_18440852_18442137	chr16	18440852	18442137	intron (NM_013711, intron 6 of 17)	intron (NM_013711, intron 6 of 17)	-14778	NM_001111062	Mm.100940	NM_007744	ENSMUSG00000000326	Comt	catechol-O-methyltransferase	protein-coding	68.959	43.4976	48.276	27.1416	37.2118	46.1143	45.2001	0.535792	0.40417	1.32566	0.184952	0.638438
chr7_132441807_132442946	chr7	132441807	132442946	Intergenic	ORR1B1|LTR|ERVL-MaLR	-125148	NM_029935	Mm.213582	NM_029935	ENSMUSG00000030930	Chst15	carbohydrate sulfotransferase 15	protein-coding	48.4577	51.5104	61.629	33.6556	31.6696	47.1624	45.6808	0.535843	0.375656	1.42642	0.153748	0.59902
chr13_110988395_110989160	chr13	110988395	110989160	Intergenic	MLT1D|LTR|ERVL-MaLR	-84931	NR_131194	Mm.417611	NR_131194		4930526H09Rik	RIKEN cDNA 4930526H09 gene	ncRNA	22.3651	27.4722	40.0588	19.5419	16.6266	25.1533	25.203	0.535863	0.497811	1.07644	0.281731	0.730886
chr6_145686469_145693670	chr6	145686469	145693670	Intergenic	L1Md_F3|LINE|L1	-56718	NM_027760	Mm.158669	NM_027760	ENSMUSG00000030259	Rassf8	Ras association (RalGDS/AF-6) domain family (N-terminal) member 8	protein-coding	351.318	344.547	383.127	211.704	273.151	262.013	304.31	0.535902	0.182193	2.94139	0.0032674	0.0805602
chr6_72635879_72638333	chr6	72635879	72638333	non-coding (NR_040422, exon 5 of 5)	non-coding (NR_040422, exon 5 of 5)	7275	NR_040421	Mm.321330	NR_040421		Gm15401	predicted gene 15401	ncRNA	93.1878	117.901	90.3891	67.3111	92.6337	51.3546	85.463	0.535939	0.289192	1.85323	0.0638499	0.421797
chr1_14747301_14748216	chr1	14747301	14748216	Intergenic	Intergenic	8208	NM_001360810	Mm.5820	NM_010827	ENSMUSG00000025930	Msc	musculin	protein-coding	61.504	51.5104	79.0905	42.3409	35.6283	54.4988	54.0955	0.535966	0.346863	1.54518	0.122302	0.550869
chr1_30310190_30311369	chr1	30310190	30311369	Intergenic	L1Md_A|LINE|L1	-171943	NR_157037		NR_157037		Gm31465	predicted gene, 31465	ncRNA	20.5013	19.4595	26.7059	16.285	18.21	11.5286	18.7817	0.536008	0.579658	0.924697	0.355124	0.78109
chr4_156000642_156002205	chr4	156000642	156002205	intron (NM_001302467, intron 5 of 7)	intron (NM_001302467, intron 5 of 7)	8086	NM_001302468	Mm.293517	NM_011341	ENSMUSG00000029076	Sdf4	stromal cell derived factor 4	protein-coding	148.169	104.165	94.4977	95.5384	69.6732	72.3157	97.3932	0.536012	0.270196	1.98379	0.0472792	0.366813
chr12_119302510_119303055	chr12	119302510	119303055	Intergenic	Intergenic	-64506	NM_177290	Mm.217000	NM_177290	ENSMUSG00000025321	Itgb8	integrin beta 8	protein-coding	41.9345	32.0509	29.7873	29.3129	21.377	20.9611	29.2373	0.536025	0.460146	1.1649	0.244059	0.697803
chr16_84580921_84581959	chr16	84580921	84581959	Intergenic	RMER1A|Other|Other	-98349	NR_040537	Mm.243853	NR_040537		4930529L06Rik	RIKEN cDNA 4930529L06 gene	ncRNA	79.2096	72.1145	105.796	56.4545	81.5493	41.9221	72.8411	0.536087	0.345301	1.55252	0.120537	0.547983
chr9_55267053_55269497	chr9	55267053	55269497	intron (NM_032002, intron 3 of 7)	G-rich|Low_complexity|Low_complexity	15350	NM_032002	Mm.443874	NM_032002	ENSMUSG00000032311	Nrg4	neuregulin 4	protein-coding	313.111	373.164	375.937	195.419	286.61	255.725	299.994	0.536127	0.180547	2.96946	0.00298322	0.0761831
chr11_121358497_121360154	chr11	121358497	121360154	intron (NM_139147, intron 3 of 5)	intron (NM_139147, intron 3 of 5)	-4878	NM_025793	Mm.103986	NM_025793	ENSMUSG00000025173	Wdr45b	WD repeat domain 45B	protein-coding	58.7083	66.3911	73.9548	56.4545	45.1292	36.6819	56.22	0.536143	0.355819	1.50679	0.131865	0.566685
chr2_70649432_70652237	chr2	70649432	70652237	Intergenic	ORR1E|LTR|ERVL-MaLR	-10675	NR_027343	Mm.271950	NM_027352	ENSMUSG00000014959	Gorasp2	golgi reassembly stacking protein 2	protein-coding	123.94	105.31	141.747	96.624	71.2567	88.0364	104.486	0.5362	0.2632	2.03724	0.0416265	0.344791
chr18_54865059_54867454	chr18	54865059	54867454	Intergenic	IMPB_01|Satellite|Satellite	123924	NM_175751	Mm.192984	NM_175751	ENSMUSG00000052713	Zfp608	zinc finger protein 608	protein-coding	133.259	140.795	153.045	100.967	84.7163	110.046	120.471	0.536214	0.248726	2.15584	0.0310961	0.296291
chr9_36755427_36757014	chr9	36755427	36757014	intron (NM_008408, intron 5 of 17)	IMPB_01|Satellite|Satellite	11402	NM_008408	Mm.2863	NM_008408	ENSMUSG00000032116	Stt3a	STT3, subunit of the oligosaccharyltransferase complex, homolog A (S. cerevisiae)	protein-coding	177.057	167.122	152.018	105.309	123.512	113.19	139.701	0.53635	0.235448	2.278	0.0227265	0.252356
chr5_100080815_100082737	chr5	100080815	100082737	intron (NM_182841, intron 7 of 7)	MIR|SINE|MIR	3814	NR_045993	Mm.447060	NR_045993	ENSMUSG00000086259	Tmem150cos	transmembrane protein 150C, opposite strand	ncRNA	80.1415	54.9444	68.819	49.9405	38.0036	52.4026	57.3753	0.536351	0.33908	1.58178	0.1137	0.53617
chr14_76924941_76928073	chr14	76924941	76928073	Intergenic	Intergenic	110110	NM_172488	Mm.89278	NM_172488	ENSMUSG00000044350	Lacc1	laccase domain containing 1	protein-coding	128.599	135.072	135.584	98.7954	101.343	76.5079	112.65	0.536353	0.258479	2.07504	0.0379833	0.328621
chr17_85898981_85901406	chr17	85898981	85901406	Intergenic	Intergenic	-211939	NM_011380	Mm.5039	NM_011380	ENSMUSG00000024134	Six2	sine oculis-related homeobox 2	protein-coding	94.1197	68.6805	81.1448	65.1398	59.3806	44.0182	68.7473	0.536362	0.320051	1.67587	0.0937644	0.494417
chr9_71028460_71030159	chr9	71028460	71030159	Intergenic	A-rich|Low_complexity|Low_complexity	-77088	NM_001324473	Mm.390187	NM_008280	ENSMUSG00000032207	Lipc	lipase, hepatic	protein-coding	45.662	40.0636	45.1946	24.9703	29.2944	36.6819	36.9778	0.536416	0.416771	1.28708	0.198068	0.653751
chr18_61128328_61130233	chr18	61128328	61130233	exon (NM_001037859, exon 19 of 22)	exon (NM_001037859, exon 19 of 22)	11812	NR_105949		NR_105949	ENSMUSG00000098389	Mir6983	microRNA 6983	ncRNA	56.8446	56.0891	42.1131	29.3129	33.2531	45.0663	43.7798	0.53653	0.399725	1.34225	0.179516	0.632055
chr5_91198507_91199134	chr5	91198507	91199134	Intergenic	Intergenic	59221	NM_009704	Mm.8039	NM_009704	ENSMUSG00000029378	Areg	amphiregulin	protein-coding	121.144	129.348	135.584	111.823	80.7576	76.5079	109.194	0.536706	0.269333	1.99273	0.0462913	0.363098
chr13_97891428_97893699	chr13	97891428	97893699	Intergenic	Intergenic	141451	NR_152263	Mm.440079	NR_152263		Eyelinc18	uncharacterized EyeLinc18	ncRNA	76.414	82.4166	74.9819	48.8549	34.0449	90.1325	67.8075	0.536733	0.356466	1.5057	0.132143	0.566879
chr5_64765813_64766319	chr5	64765813	64766319	Intergenic	Intergenic	-37457	NM_008453	Mm.392759	NM_008453	ENSMUSG00000029178	Klf3	Kruppel-like factor 3 (basic)	protein-coding	36.3432	35.4849	74.9819	23.8846	48.2962	27.2494	41.04	0.536798	0.445416	1.20516	0.228141	0.684614
chr3_121662215_121663155	chr3	121662215	121663155	Intergenic	(TG)n|Simple_repeat|Simple_repeat	-8078	NM_001033814	Mm.371258	NM_001033814	ENSMUSG00000074248	4930432M17Rik	RIKEN cDNA 4930432M17 gene	protein-coding	42.8664	56.0891	63.6833	34.7412	39.587	36.6819	45.6081	0.536826	0.378083	1.41986	0.155648	0.601651
chr12_117189643_117191425	chr12	117189643	117191425	intron (NM_011215, intron 14 of 22)	intron (NM_011215, intron 14 of 22)	-39265	NR_033538	Mm.445351	NR_033538	ENSMUSG00000099907	Gm10421	predicted gene 10421	ncRNA	82.0053	57.2337	33.8959	48.8549	38.7953	28.2974	48.1804	0.536853	0.371585	1.44477	0.148524	0.592823
chr7_128353724_128355112	chr7	128353724	128355112	Intergenic	Intergenic	-56287	NM_145590	Mm.220880	NM_145590	ENSMUSG00000030780	BC017158	cDNA sequence BC017158	protein-coding	76.414	58.3784	71.9005	40.1695	56.2136	46.1143	58.1984	0.536912	0.349142	1.5378	0.124096	0.553743
chrUn_GL456370_18702_19308	chrUn_GL456370	18702	19308	NA	Intergenic	NA	NA							112.757	80.1272	77.0362	59.7115	55.4219	69.1715	75.7043	0.53692	0.310301	1.73032	0.0835724	0.472344
chr4_59554890_59558096	chr4	59554890	59558096	Intergenic	Intergenic	-7129	NM_144904	Mm.331640	NM_144904	ENSMUSG00000028382	Ptbp3	polypyrimidine tract binding protein 3	protein-coding	191.967	190.016	211.593	151.993	153.598	106.901	167.678	0.536973	0.232551	2.30905	0.0209407	0.241739
chr2_33988920_33992512	chr2	33988920	33992512	Intergenic	RMER12|LTR|ERVK	-102770	NM_175184	Mm.254914	NM_175184	ENSMUSG00000038740	Mvb12b	multivesicular body subunit 12B	protein-coding	235.765	240.382	231.109	173.706	170.224	144.631	199.303	0.536983	0.204712	2.62311	0.00871308	0.146458
chr7_78643628_78645008	chr7	78643628	78645008	intron (NR_015542, intron 8 of 10)	intron (NR_015542, intron 8 of 10)	-66480	NM_182809	Mm.33496	NM_008746	ENSMUSG00000059146	Ntrk3	neurotrophic tyrosine kinase, receptor, type 3	protein-coding	99.711	141.94	144.828	94.4527	76.7989	93.2767	108.501	0.53699	0.272313	1.97196	0.0486146	0.3715
chr12_33937127_33937759	chr12	33937127	33937759	Intergenic	Lx5c|LINE|L1	9018	NM_033522	Mm.204643	NM_033522	ENSMUSG00000046518	Ferd3l	Fer3 like bHLH transcription factor	protein-coding	82.0053	45.787	63.6833	37.9982	45.921	45.0663	53.4102	0.536991	0.368799	1.45605	0.145378	0.588201
chr6_121151111_121165176	chr6	121151111	121165176	Intergenic	Intergenic	-25524	NR_130903	Mm.491240	NM_028730	ENSMUSG00000067825	Pex26	peroxisomal biogenesis factor 26	protein-coding	839.622	760.064	824.801	576.487	585.888	509.354	682.703	0.537038	0.147704	3.6359	0.000277007	0.0152743
chrX_164015570_164016668	chrX	164015570	164016668	intron (NM_181315, intron 1 of 7)	intron (NM_181315, intron 1 of 7)	11891	NM_181315	Mm.180953	NM_181315	ENSMUSG00000031373	Car5b	carbonic anhydrase 5b, mitochondrial	protein-coding	58.7083	58.3784	52.3846	33.6556	45.921	37.7299	47.7963	0.537061	0.369887	1.45196	0.146513	0.590452
chr4_89501513_89506248	chr4	89501513	89506248	intron (NR_132431, intron 7 of 9)	intron (NR_132431, intron 7 of 9)	-184318	NM_175647	Mm.130167	NM_175647	ENSMUSG00000043753	Dmrta1	doublesex and mab-3 related transcription factor like family A1	protein-coding	457.552	551.733	499.195	324.613	360.242	353.194	424.422	0.53712	0.160431	3.34797	0.000814046	0.0325142
chrX_131128787_131129455	chrX	131128787	131129455	Intergenic	RMER1A|Other|Other	1379379	NM_172493	Mm.10763	NM_017398	ENSMUSG00000034480	Diaph2	diaphanous related formin 2	protein-coding	41.0026	26.3275	49.3032	35.8269	22.9605	20.9611	32.7303	0.537135	0.455458	1.17933	0.238267	0.693238
chr3_51965284_51966360	chr3	51965284	51966360	intron (NM_001004176, intron 1 of 4)	intron (NM_001004176, intron 1 of 4)	139184	NM_001004176	Mm.234972	NM_001004176	ENSMUSG00000061143	Maml3	mastermind like transcriptional coactivator 3	protein-coding	54.9808	81.2719	88.3348	53.1975	38.7953	62.8832	63.2439	0.537157	0.341562	1.57265	0.1158	0.53987
chr4_120131149_120134520	chr4	120131149	120134520	intron (NM_010657, intron 8 of 8)	intron (NM_010657, intron 8 of 8)	-28372	NM_007902	Mm.284855	NM_007902	ENSMUSG00000028635	Edn2	endothelin 2	protein-coding	148.169	91.574	132.502	74.9108	89.4667	88.0364	104.11	0.537201	0.281419	1.9089	0.0562754	0.396769
chr8_104694583_104696645	chr8	104694583	104696645	Intergenic	L1Md_T|LINE|L1	-38389	NM_001190330	Mm.212983	NM_133960	ENSMUSG00000055730	Ces2a	carboxylesterase 2A	protein-coding	117.417	145.374	43.1403	58.6258	57.7971	75.4598	82.9689	0.537231	0.614624	0.874081	0.382074	0.798241
chr2_129059994_129067642	chr2	129059994	129067642	intron (NM_001370941, intron 1 of 10)	MMTV-int|LTR|ERVK	2091	NM_001370941	Mm.393119	NM_001370941	ENSMUSG00000079051	Vinac1	vinculin/alpha-catenin family member 1	protein-coding	666.293	845.915	915.19	461.407	573.22	638.264	683.382	0.537239	0.142275	3.77606	0.000159331	0.0102256
chr13_110862025_110862828	chr13	110862025	110862828	Intergenic	Intergenic	-41073	NR_131193	Mm.490931	NR_131193	ENSMUSG00000114472	Gm38397	predicted gene, 38397	ncRNA	27.9563	43.4976	38.0045	20.6276	29.2944	25.1533	30.7556	0.537254	0.45008	1.19369	0.232601	0.688132
chr13_3864800_3868036	chr13	3864800	3868036	Intergenic	Intergenic	12245	NM_001008706	Mm.483992	NM_001008706	ENSMUSG00000099269	Calm5	calmodulin 5	protein-coding	141.645	216.344	169.48	136.794	114.802	108.998	148.01	0.537259	0.247699	2.169	0.0300829	0.291315
chr18_89470733_89471917	chr18	89470733	89471917	intron (NM_001039173, intron 5 of 7)	RMER17B|LTR|ERVK	273898	NM_001039149	Mm.139293	NM_178687	ENSMUSG00000034028	Cd226	CD226 antigen	protein-coding	62.4358	52.655	54.4389	58.6258	45.921	19.913	48.9983	0.53726	0.395089	1.35985	0.173879	0.624655
chr6_116883071_116883942	chr6	116883071	116883942	Intergenic	L1Md_T|LINE|L1	-166748	NM_178768	Mm.133120	NM_178768	ENSMUSG00000048108	Tmem72	transmembrane protein 72	protein-coding	12.1144	10.3021	22.5973	13.028	5.54219	12.5766	12.6934	0.537264	0.699276	0.768314	0.442301	0.829113
chr1_164187090_164188433	chr1	164187090	164188433	intron (NM_007976, intron 11 of 24)	ORR1A2-int|LTR|ERVL-MaLR	-29917	NR_162776		NR_162776		Mir12178	microRNA mir-12178	ncRNA	72.6865	70.9698	54.4389	58.6258	47.5045	32.4896	56.1192	0.537294	0.344873	1.55795	0.119246	0.545899
chr2_50004609_50005941	chr2	50004609	50005941	Intergenic	Intergenic	-61154	NR_033304	Mm.130607	NM_177139	ENSMUSG00000050447	Lypd6	LY6/PLAUR domain containing 6	protein-coding	56.8446	56.0891	76.0091	39.0839	48.2962	41.9221	53.0408	0.537307	0.356641	1.50658	0.131919	0.566756
chr12_116708626_116710162	chr12	116708626	116710162	intron (NM_011215, intron 2 of 22)	intron (NM_011215, intron 2 of 22)	223674	NM_011215	Mm.206054	NM_011215	ENSMUSG00000056553	Ptprn2	protein tyrosine phosphatase, receptor type, N polypeptide 2	protein-coding	34.4795	26.3275	19.5158	17.3706	21.377	15.7208	22.4652	0.537327	0.528332	1.01702	0.309142	0.750729
chr11_20476981_20478096	chr11	20476981	20478096	Intergenic	Intergenic	-65628	NM_001362867	Mm.339676	NM_021372	ENSMUSG00000049800	Sertad2	SERTA domain containing 2	protein-coding	205.013	215.199	202.348	134.622	136.179	159.304	175.444	0.537397	0.215903	2.48907	0.0128079	0.184866
chr15_85873628_85874701	chr15	85873628	85874701	intron (NM_001168672, intron 9 of 11)	intron (NM_001168672, intron 9 of 11)	-5163	NM_028063	Mm.158211	NM_028063	ENSMUSG00000022386	Trmu	tRNA 5-methylaminomethyl-2-thiouridylate methyltransferase	protein-coding	40.0708	42.353	41.086	22.7989	22.1687	44.0182	35.4159	0.537401	0.438939	1.22432	0.220833	0.677615
chr4_134391994_134405492	chr4	134391994	134405492	intron (NM_001285872, intron 1 of 10)	intron (NM_001285872, intron 1 of 10)	1272	NM_001285872	Mm.22116	NM_133880	ENSMUSG00000037366	Pafah2	platelet-activating factor acetylhydrolase 2	protein-coding	2086.47	2441.59	2453.86	1637.18	1438.59	1736.62	1965.72	0.537431	0.132412	4.05878	4.93e-05	0.00419736
chr13_38642453_38643551	chr13	38642453	38643551	Intergenic	Intergenic	-7910	NM_139063	Mm.261554	NM_139063	ENSMUSG00000038982	Bloc1s5	biogenesis of lysosomal organelles complex-1, subunit 5, muted	protein-coding	12.1144	9.1574	14.3801	6.51398	9.50089	8.38442	10.0085	0.537447	0.772807	0.695448	0.486775	0.850477
chr1_125378204_125379705	chr1	125378204	125379705	Intergenic	Intergenic	56773	NM_001205386	Mm.183102	NM_023735	ENSMUSG00000026341	Actr3	ARP3 actin-related protein 3	protein-coding	41.9345	52.655	46.2217	29.3129	34.0449	33.5377	39.6178	0.537514	0.399388	1.34584	0.178353	0.630634
chr11_53596779_53599775	chr11	53596779	53599775	intron (NM_001290806, intron 15 of 17)	intron (NM_001290806, intron 15 of 17)	19061	NR_027491	Mm.276360	NM_021283	ENSMUSG00000000869	Il4	interleukin 4	protein-coding	106.234	85.8506	92.4434	79.2534	75.2154	45.0663	80.6772	0.537535	0.305893	1.75727	0.0788726	0.461283
chr17_84314517_84315139	chr17	84314517	84315139	intron (NM_183021, intron 28 of 37)	intron (NM_183021, intron 28 of 37)	-126881	NM_001001806	Mm.259321	NM_001001806	ENSMUSG00000045817	Zfp36l2	zinc finger protein 36, C3H type-like 2	protein-coding	82.0053	49.221	43.1403	37.9982	30.0862	50.3065	48.7929	0.537556	0.392591	1.36925	0.170921	0.621317
chr11_87064779_87066658	chr11	87064779	87066658	intron (NM_025638, intron 1 of 9)	B1_Mur3|SINE|Alu	8419	NM_025638	Mm.281887	NM_025638	ENSMUSG00000061666	Gdpd1	glycerophosphodiester phosphodiesterase domain containing 1	protein-coding	64.2996	52.655	92.4434	43.4265	56.2136	41.9221	58.4934	0.537574	0.360874	1.48965	0.136317	0.57417
chr7_127810461_127811637	chr7	127810461	127811637	intron (NM_024414, intron 5 of 9)	intron (NM_024414, intron 5 of 9)	10440	NM_001040684	Mm.157103	NM_133943	ENSMUSG00000042289	Hsd3b7	hydroxy-delta-5-steroid dehydrogenase, 3 beta- and steroid delta-isomerase 7	protein-coding	41.0026	37.7743	53.4118	28.2272	26.1275	36.6819	37.2042	0.5376	0.411133	1.30761	0.191007	0.64561
chr11_73030696_73034828	chr11	73030696	73034828	intron (NM_001362841, intron 10 of 16)	intron (NM_001362841, intron 10 of 16)	13774	NM_001362841	Mm.9998	NM_018883	ENSMUSG00000020785	Camkk1	calcium/calmodulin-dependent protein kinase kinase 1, alpha	protein-coding	239.493	288.458	284.52	194.334	194.768	169.785	228.56	0.537612	0.200064	2.68721	0.00720527	0.131224
chr2_166343815_166364779	chr2	166343815	166364779	Intergenic	Intergenic	80389	NR_033467	Mm.384326	NR_033467	ENSMUSG00000084840	Gm11468	predicted gene 11468	ncRNA	2057.59	2362.61	2098.47	1502.56	1457.6	1523.87	1833.78	0.537613	0.12692	4.23582	2.28e-05	0.00230475
chr2_33852489_33854295	chr2	33852489	33854295	intron (NM_175184, intron 2 of 9)	intron (NM_175184, intron 2 of 9)	34554	NM_175184	Mm.254914	NM_175184	ENSMUSG00000038740	Mvb12b	multivesicular body subunit 12B	protein-coding	82.0053	82.4166	55.4661	40.1695	53.0466	57.6429	61.7912	0.537686	0.347101	1.54907	0.121364	0.549542
chr11_50968982_50970083	chr11	50968982	50970083	exon (NM_146910, exon 1 of 1)	exon (NM_146910, exon 1 of 1)	512	NM_146910	Mm.223318	NM_146910	ENSMUSG00000050343	Olfr1378	olfactory receptor 1378	protein-coding	71.7546	52.655	50.3303	32.5699	45.1292	41.9221	49.0602	0.537699	0.378892	1.41914	0.155859	0.601996
chr19_6027510_6033625	chr19	6027510	6033625	Intergenic	Intergenic	-14742	NM_001110504	Mm.6221	NM_007600	ENSMUSG00000024942	Capn1	calpain 1	protein-coding	294.473	399.491	372.855	281.187	231.188	221.139	300.056	0.537721	0.200445	2.68264	0.00730446	0.132258
chr17_83775414_83776561	chr17	83775414	83776561	intron (NM_001171054, intron 9 of 13)	intron (NM_001171054, intron 9 of 13)	69824	NM_001171054	Mm.277668	NM_054082	ENSMUSG00000055817	Mta3	metastasis associated 3	protein-coding	41.9345	36.6296	58.5475	24.9703	41.1705	28.2974	38.5916	0.537806	0.427402	1.25831	0.208278	0.664601
chr10_93667804_93669665	chr10	93667804	93669665	intron (NM_021320, intron 2 of 9)	B4A|SINE|B4	-2880	NR_027478	Mm.454582	NR_027478		Gm8580	ribosomal protein L29 pseudogene	pseudo	83.869	74.4038	91.4163	55.3688	70.4649	47.1624	70.4476	0.537857	0.323122	1.66456	0.0960005	0.499628
chr2_131488044_131489921	chr2	131488044	131489921	Intergenic	Intergenic	-2880	NM_001177834	Mm.136586	NM_145533	ENSMUSG00000027333	Smox	spermine oxidase	protein-coding	225.514	260.986	313.281	186.734	192.393	167.688	224.433	0.537893	0.20847	2.5802	0.0098744	0.158659
chr10_80018650_80022195	chr10	80018650	80022195	intron (NM_027521, intron 1 of 21)	intron (NM_027521, intron 1 of 21)	747	NM_027521	Mm.243954	NM_027521	ENSMUSG00000035697	Arhgap45	Rho GTPase activating protein 45	protein-coding	162.147	129.348	130.448	71.6538	109.26	112.142	119.166	0.5379	0.274448	1.95994	0.0500031	0.376739
chr10_9575214_9576045	chr10	9575214	9576045	Intergenic	Intergenic	99579	NM_177271	Mm.101115	NM_177271	ENSMUSG00000060487	Samd5	sterile alpha motif domain containing 5	protein-coding	40.0708	40.0636	62.6561	26.0559	29.2944	42.9702	40.1852	0.537991	0.398192	1.35109	0.176668	0.628464
chr4_139647835_139649254	chr4	139647835	139649254	3' UTR (NM_175438, exon 15 of 15)	3' UTR (NM_175438, exon 15 of 15)	4502	NR_105987		NR_105987	ENSMUSG00000098569	Mir7020	microRNA 7020	ncRNA	47.5258	35.4849	39.0317	26.0559	24.544	33.5377	34.3633	0.538081	0.431997	1.24557	0.212923	0.669247
chr4_86729620_86731408	chr4	86729620	86731408	Intergenic	ORR1B2|LTR|ERVL-MaLR	-18041	NM_184088	Mm.273718	NM_184088	ENSMUSG00000038024	Dennd4c	DENN/MADD domain containing 4C	protein-coding	36.3432	65.2465	54.4389	47.7692	36.4201	24.1052	44.0539	0.538086	0.419371	1.28308	0.199465	0.655184
chr6_121284138_121284556	chr6	121284138	121284556	Intergenic	Intergenic	-15941	NM_144512	Mm.258596	NM_144512	ENSMUSG00000030108	Slc6a13	solute carrier family 6 (neurotransmitter transporter, GABA), member 13	protein-coding	28.8882	50.3657	52.3846	17.3706	40.3788	34.5857	37.3289	0.538086	0.416502	1.29192	0.196386	0.652095
chr2_76326152_76327067	chr2	76326152	76327067	intron (NM_001081033, intron 1 of 19)	IMPB_01|Satellite|Satellite	12184	NM_001081033	Mm.246613	NM_001081033	ENSMUSG00000075270	Pde11a	phosphodiesterase 11A	protein-coding	70.8227	51.5104	44.1674	41.2552	33.2531	38.778	46.6311	0.538238	0.376691	1.42886	0.153046	0.598083
chr6_135888553_135889708	chr6	135888553	135889708	intron (NM_001363750, intron 5 of 14)	intron (NM_001363750, intron 5 of 14)	230217	NR_126088	Mm.399147	NR_126088	ENSMUSG00000107396	4930425L21Rik	RIKEN cDNA 4930425L21 gene	ncRNA	49.3895	45.787	26.7059	29.3129	35.6283	18.865	34.2814	0.538269	0.431913	1.24624	0.212675	0.669081
chr8_26877397_26880696	chr8	26877397	26880696	Intergenic	Intergenic	-54623	NR_045904	Mm.490534	NR_045904	ENSMUSG00000100335	2310008N11Rik	RIKEN cDNA 2310008N11 gene	ncRNA	82.0053	78.9825	94.4977	65.1398	61.7558	49.2585	71.9399	0.538274	0.314353	1.71232	0.0868376	0.480026
chr2_32793670_32799855	chr2	32793670	32799855	intron (NM_001113569, intron 17 of 19)	intron (NM_001113569, intron 17 of 19)	-12357	NM_025619	Mm.441499	NM_025619	ENSMUSG00000038987	Cfap157	cilia and flagella associated protein 157	protein-coding	271.177	214.054	246.516	199.762	146.472	159.304	206.214	0.538353	0.201619	2.67016	0.00758159	0.135344
chr6_72509681_72511487	chr6	72509681	72511487	Intergenic	Intergenic	-33807	NM_007599	Mm.18626	NM_007599	ENSMUSG00000056737	Capg	capping protein (actin filament), gelsolin-like	protein-coding	52.1852	86.9953	92.4434	77.0821	52.2549	33.5377	65.7498	0.538377	0.384605	1.39982	0.161568	0.609134
chr14_21719382_21720925	chr14	21719382	21720925	Intergenic	Intergenic	-5577	NM_001013826	Mm.295860	NM_001013826	ENSMUSG00000063821	Dupd1	dual specificity phosphatase and pro isomerase domain containing 1	protein-coding	48.4577	41.2083	38.0045	35.8269	28.5027	24.1052	36.0175	0.538404	0.417984	1.2881	0.197713	0.653369
chr17_12055829_12056685	chr17	12055829	12056685	intron (NM_016694, intron 11 of 11)	intron (NM_016694, intron 11 of 11)	-63027	NM_026644	Mm.258300	NM_026644	ENSMUSG00000023827	Agpat4	1-acylglycerol-3-phosphate O-acyltransferase 4 (lysophosphatidic acid acyltransferase, delta)	protein-coding	39.1389	36.6296	39.0317	29.3129	23.7522	26.2013	32.3444	0.538408	0.438586	1.2276	0.219597	0.676905
chr12_79950169_79952217	chr12	79950169	79952217	Intergenic	Intergenic	-14929	NR_131074	Mm.395042	NR_131073	ENSMUSG00000112765	9430078K24Rik	RIKEN cDNA 9430078K24 gene	ncRNA	77.3459	62.9571	52.3846	52.1118	31.6696	50.3065	54.4626	0.538441	0.359782	1.49657	0.134504	0.57102
chr3_36758625_36759102	chr3	36758625	36759102	Intergenic	MTA_Mm-int|LTR|ERVL-MaLR	-68696	NM_019510	Mm.74363	NM_019510	ENSMUSG00000027716	Trpc3	transient receptor potential cation channel, subfamily C, member 3	protein-coding	41.0026	22.8935	34.9231	32.5699	18.21	17.8169	27.9027	0.53848	0.47833	1.12575	0.260271	0.713214
chr12_3920395_3931236	chr12	3920395	3931236	Intergenic	B1_Mur2|SINE|Alu	-29130	NM_001278581	Mm.277996	NM_008895	ENSMUSG00000020660	Pomc	pro-opiomelanocortin-alpha	protein-coding	786.505	709.698	761.118	561.288	550.26	447.519	636.065	0.538568	0.153005	3.51993	0.000431665	0.0211471
chr5_25623398_25624411	chr5	25623398	25624411	Intergenic	Intergenic	81893	NM_020570	Mm.143767	NM_020570	ENSMUSG00000028933	Xrcc2	X-ray repair complementing defective repair in Chinese hamster cells 2	protein-coding	43.7983	34.3402	36.9774	28.2272	33.2531	18.865	32.5769	0.538606	0.448858	1.19995	0.230159	0.685916
chr18_37760486_37764312	chr18	37760486	37764312	exon (NM_033580, exon 1 of 4)	exon (NM_033580, exon 1 of 4)	598	NM_033580	Mm.247203	NM_033580	ENSMUSG00000103081	Pcdhgb8	protocadherin gamma subfamily B, 8	protein-coding	480.849	513.959	619.371	369.126	361.034	375.203	453.257	0.538619	0.162325	3.31814	0.00090619	0.0348138
chr14_118385199_118385852	chr14	118385199	118385852	intron (NR_045624, intron 3 of 5)	intron (NR_045624, intron 3 of 5)	19647	NR_045624	Mm.362328	NR_045624	ENSMUSG00000099911	1700044C05Rik	RIKEN cDNA 1700044C05 gene	ncRNA	31.6839	22.8935	45.1946	17.3706	32.4614	18.865	28.0781	0.538629	0.509229	1.05773	0.290176	0.737343
chr3_116828013_116828857	chr3	116828013	116828857	Intergenic	Intergenic	-20269	NM_001081326	Mm.237099	NM_001081326	ENSMUSG00000033400	Agl	amylo-1,6-glucosidase, 4-alpha-glucanotransferase	protein-coding	49.3895	28.6169	35.9502	32.5699	22.1687	23.0572	31.9587	0.53863	0.443166	1.21542	0.224208	0.681033
chr3_138180021_138181114	chr3	138180021	138181114	intron (NM_001163386, intron 2 of 7)	LTR67B|LTR|ERVL	6146	NM_001163385	Mm.383221	NM_001163385	ENSMUSG00000012042	4930579F01Rik	RIKEN cDNA 4930579F01 gene	protein-coding	84.8009	68.6805	63.6833	46.6835	58.5888	44.0182	61.0759	0.53865	0.335773	1.60421	0.108668	0.526319
chr10_13586678_13589511	chr10	13586678	13589511	Intergenic	Intergenic	-34952	NM_019961	Mm.282711	NM_019961	ENSMUSG00000019809	Pex3	peroxisomal biogenesis factor 3	protein-coding	119.28	160.254	160.235	84.6817	117.178	100.613	123.707	0.538709	0.244896	2.19975	0.027825	0.280285
chr15_38363341_38366205	chr15	38363341	38366205	Intergenic	Intergenic	-64062	NM_001289471	Mm.4292	NM_013692	ENSMUSG00000037465	Klf10	Kruppel-like factor 10	protein-coding	94.1197	119.046	89.362	91.1957	66.5062	53.4507	85.6134	0.538741	0.299718	1.79749	0.0722579	0.444853
chr10_21427155_21428431	chr10	21427155	21428431	Intergenic	B4A|SINE|B4	50493	NM_178713	Mm.90181	NM_178713	ENSMUSG00000037542	Aldh8a1	aldehyde dehydrogenase 8 family, member A1	protein-coding	300.065	239.237	307.118	178.049	178.142	226.379	238.165	0.538755	0.195545	2.75514	0.00586672	0.116948
chr1_152583808_152584328	chr1	152583808	152584328	intron (NM_001346118, intron 4 of 18)	intron (NM_001346118, intron 4 of 18)	41149	NM_016846	Mm.245270	NM_016846	ENSMUSG00000026482	Rgl1	ral guanine nucleotide dissociation stimulator,-like 1	protein-coding	47.5258	35.4849	57.5204	27.1416	30.0862	38.778	39.4228	0.53876	0.405199	1.32962	0.183645	0.6369
chr16_95096126_95098484	chr16	95096126	95098484	Intergenic	RSINE1|SINE|B4	-99609	NM_010606	Mm.328720	NM_010606	ENSMUSG00000043301	Kcnj6	potassium inwardly-rectifying channel, subfamily J, member 6	protein-coding	81.0734	60.6678	107.851	66.2255	53.0466	49.2585	69.6871	0.538763	0.329578	1.6347	0.102111	0.512815
chr3_108717976_108719045	chr3	108717976	108719045	intron (NM_029522, intron 1 of 14)	MER44B|DNA|TcMar-Tigger	3789	NM_029522	Mm.226941	NM_029522	ENSMUSG00000027883	Gpsm2	G-protein signalling modulator 2 (AGS3-like, C. elegans)	protein-coding	89.4603	100.731	76.0091	58.6258	64.131	59.739	74.7828	0.538814	0.302293	1.78243	0.0746799	0.451163
chr10_77496532_77497572	chr10	77496532	77497572	intron (NM_133998, intron 4 of 5)	intron (NM_133998, intron 4 of 5)	18761	NM_133998	Mm.259547	NM_133998	ENSMUSG00000032977	Fam207a	family with sequence similarity 207, member A	protein-coding	34.4795	53.7997	29.7873	19.5419	41.1705	22.0091	33.4647	0.53884	0.438135	1.22985	0.218754	0.676174
chr15_37517068_37520054	chr15	37517068	37520054	intron (NM_001359841, intron 3 of 7)	ID4_|SINE|ID	-59179	NM_001170868	Mm.283370	NM_134094	ENSMUSG00000051359	Ncald	neurocalcin delta	protein-coding	140.714	114.467	129.421	92.2814	84.7163	86.9884	108.098	0.538854	0.257549	2.09223	0.0364175	0.322182
chr3_121665879_121668816	chr3	121665879	121668816	Intergenic	Intergenic	-3416	NM_001033814	Mm.371258	NM_001033814	ENSMUSG00000074248	4930432M17Rik	RIKEN cDNA 4930432M17 gene	protein-coding	109.962	106.455	125.312	97.7097	83.1328	57.6429	96.7023	0.538939	0.290556	1.85485	0.0636173	0.420937
chr7_128857906_128858441	chr7	128857906	128858441	Intergenic	L1VL2|LINE|L1	113303	NM_001029982	Mm.297105	NM_001029982	ENSMUSG00000055319	Sec23ip	Sec23 interacting protein	protein-coding	39.1389	26.3275	22.5973	26.0559	19.7935	14.6727	24.7643	0.53899	0.499767	1.07848	0.280819	0.73021
chr16_30652534_30655168	chr16	30652534	30655168	Intergenic	Intergenic	54128	NM_177632	Mm.28244	NM_177632	ENSMUSG00000046546	Fam43a	family with sequence similarity 43, member A	protein-coding	71.7546	77.8379	73.9548	48.8549	57.0053	48.2104	62.9363	0.53901	0.324136	1.66291	0.0963305	0.500236
chr11_99772078_99773031	chr11	99772078	99773031	exon (NM_001126322, exon 1 of 1)	exon (NM_001126322, exon 1 of 1)	359	NM_001126322	Mm.475095	NM_001126322	ENSMUSG00000078668	Gm11595	predicted gene 11595	protein-coding	30.752	21.7488	20.543	14.1136	24.544	12.5766	20.713	0.539013	0.561424	0.960082	0.337014	0.770268
chr17_72657964_72659987	chr17	72657964	72659987	Intergenic	Intergenic	-54668	NM_007439	Mm.311854	NM_007439	ENSMUSG00000055471	Alk	anaplastic lymphoma kinase	protein-coding	67.0952	75.5485	76.0091	58.6258	34.0449	61.8351	62.1931	0.539058	0.344563	1.56447	0.117707	0.543371
chr11_69712922_69717460	chr11	69712922	69717460	Intergenic	Intergenic	-19093	NM_001159503	Mm.8983	NM_001034097	ENSMUSG00000018752	Tnfsfm13	tumor necrosis factor (ligand) superfamily, membrane-bound member 13	protein-coding	286.087	328.522	314.308	213.876	201.102	224.283	261.363	0.539069	0.188083	2.86613	0.00415522	0.094212
chr12_113172475_113174170	chr12	113172475	113174170	Intergenic	Intergenic	-12581	NM_153776	Mm.313244	NM_153776	ENSMUSG00000049036	Tmem121	transmembrane protein 121	protein-coding	65.2315	72.1145	62.6561	41.2552	48.2962	48.2104	56.294	0.53911	0.341495	1.57868	0.11441	0.537196
chr9_86579593_86580538	chr9	86579593	86580538	Intergenic	B3|SINE|B2	8012	NM_027100	Mm.272517	NM_027100	ENSMUSG00000032417	Rwdd2a	RWD domain containing 2A	protein-coding	57.7764	53.7997	59.5747	47.7692	26.9192	46.1143	48.6589	0.539139	0.373062	1.44518	0.148409	0.59279
chr6_49410382_49411581	chr6	49410382	49411581	intron (NM_029916, intron 6 of 23)	RMER15|LTR|ERVL	15377	NM_029916	Mm.128054	NM_029916	ENSMUSG00000023403	Stk31	serine threonine kinase 31	protein-coding	88.5284	78.9825	121.204	43.4265	63.3393	97.4689	82.1582	0.539193	0.302744	1.78102	0.0749098	0.451554
chr15_6607836_6608904	chr15	6607836	6608904	intron (NR_155272, intron 6 of 6)	(CACTG)n|Simple_repeat|Simple_repeat	28523	NM_011815	Mm.170905	NM_011815	ENSMUSG00000022148	Fyb	FYN binding protein	protein-coding	157.487	85.8506	153.045	83.5961	83.9245	97.4689	110.229	0.539248	0.273798	1.96951	0.0488945	0.372538
chr9_114276880_114278292	chr9	114276880	114278292	Intergenic	Intergenic	-52549	NM_007535	Mm.378887	NM_007535	ENSMUSG00000053820	Bcl2a1c	B cell leukemia/lymphoma 2 related protein A1c	protein-coding	58.7083	56.0891	65.7376	40.1695	47.5045	36.6819	50.8151	0.539248	0.362205	1.48879	0.136542	0.574703
chr7_78652226_78654154	chr7	78652226	78654154	intron (NR_015542, intron 8 of 10)	intron (NR_015542, intron 8 of 10)	65030	NR_015542	Mm.482537	NR_015542	ENSMUSG00000059146	E430016F16Rik	RIKEN cDNA E430016F16 gene	ncRNA	246.948	309.062	319.443	208.447	197.143	193.89	245.822	0.539254	0.197682	2.72789	0.00637401	0.122508
chr5_89433561_89434373	chr5	89433561	89434373	intron (NM_008096, intron 10 of 12)	L1Md_T|LINE|L1	23931	NM_008096	Mm.196595	NM_008096	ENSMUSG00000035540	Gc	vitamin D binding protein	protein-coding	15.8419	12.5914	8.21719	10.8566	7.91741	6.28832	10.2855	0.539256	0.759481	0.710032	0.477684	0.846583
chr12_40253059_40254950	chr12	40253059	40254950	Intergenic	Lx2A1|LINE|L1	30640	NR_045157	Mm.435540	NR_045157	ENSMUSG00000035983	Gm7008	predicted gene 7008	ncRNA	95.0516	121.336	110.932	74.9108	64.9228	85.9403	92.1822	0.539266	0.28321	1.90412	0.0568944	0.398753
chr14_65796898_65802969	chr14	65796898	65802969	Intergenic	Intergenic	-5978	NM_023209	Mm.24337	NM_023209	ENSMUSG00000022033	Pbk	PDZ binding kinase	protein-coding	167.738	208.331	182.833	153.079	140.93	95.3728	158.047	0.539286	0.238789	2.25842	0.0239195	0.259476
chr13_89623708_89624323	chr13	89623708	89624323	Intergenic	(TG)n|Simple_repeat|Simple_repeat	83379	NM_013500	Mm.266790	NM_013500	ENSMUSG00000021613	Hapln1	hyaluronan and proteoglycan link protein 1	protein-coding	50.3214	37.7743	39.0317	31.4842	25.3357	30.3935	35.7235	0.539353	0.420039	1.28405	0.199123	0.654899
chr10_85251625_85252679	chr10	85251625	85252679	Intergenic	RMER6C|LTR|ERVK	-67098	NM_007771	Mm.26237	NM_007771	ENSMUSG00000020038	Cry1	cryptochrome 1 (photolyase-like)	protein-coding	60.5721	52.655	51.3575	46.6835	37.2118	30.3935	46.4789	0.539375	0.373484	1.44417	0.148691	0.592955
chr7_45746896_45751138	chr7	45746896	45751138	intron (NM_017465, intron 1 of 6)	PB1D10|SINE|Alu	-6539	NM_001360784	Mm.271634	NM_017465	ENSMUSG00000003271	Sult2b1	sulfotransferase family, cytosolic, 2B, member 1	protein-coding	190.103	137.361	138.665	104.224	95.8007	118.43	130.764	0.539485	0.248637	2.16977	0.0300247	0.291005
chr8_107571005_107573125	chr8	107571005	107573125	Intergenic	B3A|SINE|B2	16417	NM_010817	Mm.18347	NM_010817	ENSMUSG00000039067	Psmd7	proteasome (prosome, macropain) 26S subunit, non-ATPase, 7	protein-coding	119.28	84.7059	99.6335	71.6538	62.5475	73.3637	85.1975	0.539485	0.286394	1.88372	0.0596033	0.408303
chr5_66199895_66200572	chr5	66199895	66200572	Intergenic	Intergenic	-8898	NR_040695	Mm.48851	NR_040695	ENSMUSG00000107014	1700126H18Rik	RIKEN cDNA 1700126H18 gene	ncRNA	154.692	172.846	258.842	136.794	113.219	146.727	163.853	0.539505	0.23059	2.33968	0.0193004	0.231825
chr5_118612129_118614688	chr5	118612129	118614688	intron (NM_172424, intron 2 of 30)	intron (NM_172424, intron 2 of 30)	52689	NM_172424	Mm.206238	NM_172424	ENSMUSG00000018076	Med13l	mediator complex subunit 13-like	protein-coding	117.417	109.889	132.502	74.9108	86.2998	85.9403	101.16	0.539506	0.266555	2.024	0.0429705	0.350135
chr9_104062543_104063171	chr9	104062543	104063171	promoter-TSS (NM_175324)	promoter-TSS (NM_175324)	264	NM_025692	Mm.224935	NM_025692	ENSMUSG00000032557	Uba5	ubiquitin-like modifier activating enzyme 5	protein-coding	26.0926	43.4976	30.8145	16.285	22.9605	30.3935	28.3406	0.539538	0.478968	1.12646	0.259971	0.712766
chr7_113644701_113649026	chr7	113644701	113649026	Intergenic	Lx5|LINE|L1	-81876	NR_126544	Mm.396150	NR_126544	ENSMUSG00000084984	Far1os	fatty acyl CoA reductase 1, opposite strand	ncRNA	150.964	161.399	159.208	106.395	113.219	104.805	132.665	0.539547	0.23666	2.27984	0.022617	0.251829
chr15_85643607_85649000	chr15	85643607	85649000	Intergenic	CpG	-57470	NR_110483	Mm.33117	NR_110483		Lncppara	long noncoding RNA near Ppara	ncRNA	346.659	354.849	360.529	249.703	221.687	260.965	299.065	0.539555	0.179108	3.01246	0.00259143	0.0697678
chr15_90283681_90284221	chr15	90283681	90284221	Intergenic	(CAGAGA)n|Simple_repeat|Simple_repeat	59591	NR_106106		NR_106106	ENSMUSG00000099319	Mir7648	microRNA 7648	ncRNA	386.729	462.449	431.403	218.218	310.362	367.867	362.838	0.539618	0.1813	2.97638	0.0029167	0.0751947
chr2_163687413_163688542	chr2	163687413	163688542	intron (NM_001039390, intron 2 of 4)	intron (NM_001039390, intron 2 of 4)	-6060	NM_011106	Mm.10091	NM_011106	ENSMUSG00000035268	Pkig	protein kinase inhibitor, gamma	protein-coding	31.6839	20.6041	38.0045	14.1136	31.6696	17.8169	25.6488	0.539688	0.534731	1.00927	0.312845	0.753644
chr15_12098216_12100569	chr15	12098216	12100569	Intergenic	(CAGG)n|Simple_repeat|Simple_repeat	-18459	NM_011767	Mm.273496	NM_011767	ENSMUSG00000022201	Zfr	zinc finger RNA binding protein	protein-coding	462.212	507.091	585.475	378.897	348.366	338.521	436.76	0.539702	0.169555	3.18305	0.00145732	0.0474637
chr5_118574071_118575672	chr5	118574071	118575672	intron (NM_172424, intron 1 of 30)	(TG)n|Simple_repeat|Simple_repeat	14152	NM_172424	Mm.206238	NM_172424	ENSMUSG00000018076	Med13l	mediator complex subunit 13-like	protein-coding	106.234	127.059	134.557	66.2255	95.0089	93.2767	103.727	0.539818	0.26317	2.05121	0.040246	0.338675
chr7_130841636_130849090	chr7	130841636	130849090	Intergenic	Intergenic	-20361	NM_133942	Mm.323554	NM_133942	ENSMUSG00000040268	Plekha1	pleckstrin homology domain containing, family A (phosphoinositide binding specific) member 1	protein-coding	504.146	647.886	465.299	425.58	342.032	340.617	454.26	0.539891	0.177586	3.04016	0.00236452	0.0659748
chr14_24945340_24946009	chr14	24945340	24946009	Intergenic	Lx5|LINE|L1	-163587	NR_153781	Mm.317855	NR_153781		Gm32123	predicted gene, 32123	ncRNA	37.2751	26.3275	78.0634	20.6276	34.0449	36.6819	38.8367	0.539918	0.439191	1.22935	0.218942	0.676277
chr6_87951687_87953941	chr6	87951687	87953941	Intergenic	IAPEY_LTR|LTR|ERVK	28668	NM_198622	Mm.33796	NM_198622	ENSMUSG00000044927	H1fx	H1 histone family, member X	protein-coding	56.8446	60.6678	74.9819	66.2255	44.3375	27.2494	55.0511	0.539969	0.3879	1.39203	0.163912	0.611781
chr9_77425474_77428335	chr9	77425474	77428335	Intergenic	Intergenic	-27488	NR_040378	Mm.58958	NR_040378	ENSMUSG00000099170	5730403I07Rik	RIKEN cDNA 5730403I07 gene	ncRNA	53.117	82.4166	79.0905	54.2832	49.8797	41.9221	60.1182	0.540016	0.347625	1.55344	0.120317	0.547549
chr17_13141441_13145695	chr17	13141441	13145695	Intergenic	Intergenic	-11777	NM_199252	Mm.390935	NM_199252	ENSMUSG00000067049	Unc93a	unc-93 homolog A	protein-coding	223.651	258.696	251.652	156.336	170.224	178.169	206.455	0.540019	0.200617	2.69179	0.00710707	0.130245
chr13_52397396_52398752	chr13	52397396	52398752	Intergenic	Intergenic	132762	NM_001024474	Mm.29362	NM_001024474	ENSMUSG00000047842	Diras2	DIRAS family, GTP-binding RAS-like 2	protein-coding	49.3895	45.787	41.086	24.9703	30.8779	38.778	38.4814	0.540066	0.415797	1.29887	0.193989	0.649588
chr5_111962746_111963980	chr5	111962746	111963980	Intergenic	Intergenic	-201635	NR_045833	Mm.136946	NM_207252	ENSMUSG00000085271	E130006D01Rik	RIKEN cDNA E130006D01 gene	ncRNA	36.3432	51.5104	27.733	21.7133	26.1275	30.3935	32.3035	0.540086	0.456941	1.18196	0.237222	0.692237
chr8_33483489_33485173	chr8	33483489	33485173	promoter-TSS (NR_033589)	promoter-TSS (NR_033589)	20	NR_033589	Mm.376526	NR_033589		Hmgb1-rs17	high mobility group box 1, related sequence 17	pseudo	96.9153	100.731	127.367	68.3968	78.3824	75.4598	91.2087	0.540112	0.279334	1.93357	0.0531661	0.387452
chr5_74902683_74904646	chr5	74902683	74904646	Intergenic	Intergenic	-45530	NR_045866	Mm.359372	NM_001037908	ENSMUSG00000072874	Gm6116	predicted gene 6116	ncRNA	163.079	163.688	166.398	124.851	95.0089	121.574	139.1	0.540186	0.237008	2.27919	0.0226558	0.251968
chr7_99944217_99944855	chr7	99944217	99944855	intron (NM_175388, intron 2 of 5)	RMER1B|Other|Other	-11644	NR_163856							49.3895	38.9189	21.5701	13.028	30.0862	32.4896	30.9137	0.540226	0.51737	1.04418	0.296404	0.74156
chr2_35937647_35939648	chr2	35937647	35939648	intron (NM_029774, intron 3 of 9)	(GGA)n|Simple_repeat|Simple_repeat	41173	NM_029774	Mm.21591	NM_028921	ENSMUSG00000026885	Ttll11	tubulin tyrosine ligase-like family, member 11	protein-coding	93.1878	89.2846	106.824	68.3968	85.508	48.2104	81.9019	0.540239	0.312603	1.72819	0.0839534	0.47345
chr15_84603580_84605248	chr15	84603580	84605248	Intergenic	Intergenic	-46591	NM_177630	Mm.6471	NM_177630	ENSMUSG00000055745	Rtl6	retrotransposon Gag like 6	protein-coding	41.0026	35.4849	59.5747	43.4265	32.4614	18.865	38.4692	0.540239	0.45104	1.19776	0.231009	0.686705
chr15_81742674_81743420	chr15	81742674	81743420	Intergenic	Intergenic	-1801	NM_001081016	Mm.432075	NM_001081016	ENSMUSG00000022390	Zc3h7b	zinc finger CCCH type containing 7B	protein-coding	35.4114	46.9317	42.1131	24.9703	30.0862	30.3935	34.9843	0.540258	0.423215	1.27655	0.201759	0.657418
chr15_38420130_38423206	chr15	38420130	38423206	Intergenic	Intergenic	68879	NR_105916		NR_105916	ENSMUSG00000099110	Mir6951	microRNA 6951	ncRNA	117.417	145.374	104.769	92.2814	86.2998	73.3637	103.251	0.540262	0.266	2.03106	0.0422485	0.34726
chr14_33263597_33265247	chr14	33263597	33265247	intron (NM_153800, intron 2 of 10)	intron (NM_153800, intron 2 of 10)	47599	NM_153800	Mm.318350	NM_153800	ENSMUSG00000063506	Arhgap22	Rho GTPase activating protein 22	protein-coding	59.6402	48.0763	32.8688	55.3688	21.377	25.1533	40.4141	0.540283	0.416376	1.29758	0.194431	0.650085
chr5_21109246_21110165	chr5	21109246	21110165	Intergenic	Intergenic	-53794	NM_011203	Mm.319117	NM_011203	ENSMUSG00000028771	Ptpn12	protein tyrosine phosphatase, non-receptor type 12	protein-coding	31.6839	49.221	36.9774	28.2272	31.6696	20.9611	33.1234	0.54032	0.440203	1.22744	0.219659	0.676905
chr13_110937756_110938989	chr13	110937756	110938989	Intergenic	Intergenic	-34526	NR_131194	Mm.417611	NR_131194		4930526H09Rik	RIKEN cDNA 4930526H09 gene	ncRNA	56.8446	41.2083	51.3575	48.8549	34.8366	22.0091	42.5185	0.540419	0.40575	1.3319	0.182893	0.635949
chr8_117233698_117234319	chr8	117233698	117234319	Intergenic	Intergenic	-23011	NM_001163262	Mm.233181	NM_028941	ENSMUSG00000034390	Cmip	c-Maf inducing protein	protein-coding	41.9345	28.6169	19.5158	24.9703	16.6266	18.865	25.0882	0.540426	0.503373	1.07361	0.282998	0.731575
chr10_93716361_93718815	chr10	93716361	93718815	intron (NM_021320, intron 5 of 9)	intron (NM_021320, intron 5 of 9)	-34266	NR_038017	Mm.391412	NR_038017	ENSMUSG00000085723	Gm15915	predicted gene 15915	ncRNA	82.0053	90.4293	73.9548	65.1398	47.5045	57.6429	69.4461	0.540488	0.318565	1.69663	0.0897667	0.486079
chr13_63497798_63500314	chr13	63497798	63500314	Intergenic	Intergenic	66679	NM_008957	Mm.228798	NM_008957	ENSMUSG00000021466	Ptch1	patched 1	protein-coding	70.8227	74.4038	67.7919	59.7115	32.4614	58.691	60.647	0.540502	0.350485	1.54215	0.123036	0.552108
chr4_7628332_7629196	chr4	7628332	7629196	Intergenic	L1Md_T|LINE|L1	68076	NR_040645	Mm.410775	NR_040645	ENSMUSG00000086070	8430436N08Rik	RIKEN cDNA 8430436N08 gene	ncRNA	22.3651	19.4595	21.5701	16.285	11.8761	15.7208	17.8794	0.540526	0.580182	0.931648	0.351519	0.779115
chr19_23924479_23925921	chr19	23924479	23925921	intron (NM_177034, intron 5 of 12)	intron (NM_177034, intron 5 of 12)	105819	NM_001114174	Mm.426078	NM_001114174	ENSMUSG00000071604	Fam189a2	family with sequence similarity 189, member A2	protein-coding	54.0489	30.9062	30.8145	26.0559	21.377	30.3935	32.266	0.54055	0.454053	1.1905	0.23385	0.689277
chr3_59181176_59181631	chr3	59181176	59181631	intron (NM_001302203, intron 2 of 2)	intron (NM_001302203, intron 2 of 2)	13701	NM_001302203	Mm.60267	NM_032399	ENSMUSG00000051431	Gpr87	G protein-coupled receptor 87	protein-coding	66.1633	66.3911	53.4118	45.5979	32.4614	51.3546	52.5633	0.540563	0.366245	1.47596	0.139955	0.579738
chr7_110823544_110824893	chr7	110823544	110824893	intron (NM_025999, intron 4 of 5)	intron (NM_025999, intron 4 of 5)	20163	NM_025999	Mm.96867	NM_025999	ENSMUSG00000030788	Rnf141	ring finger protein 141	protein-coding	54.9808	62.9571	78.0634	40.1695	47.5045	46.1143	54.9649	0.540593	0.346601	1.5597	0.118832	0.545244
chr7_3929039_3930106	chr7	3929039	3930106	Intergenic	L1VL4|LINE|L1	-14071	NR_028115	Mm.440989	NM_011090	ENSMUSG00000030427	Lilra6	leukocyte immunoglobulin-like receptor, subfamily A (with TM domain), member 6	protein-coding	29.8201	18.3148	20.543	13.028	16.6266	16.7688	19.1835	0.540669	0.573858	0.942164	0.346108	0.775815
chr10_127935868_127937906	chr10	127935868	127937906	Intergenic	Intergenic	38352	NM_027301	Mm.158320	NM_027301	ENSMUSG00000040127	Sdr9c7	4short chain dehydrogenase/reductase family 9C, member 7	protein-coding	90.3922	75.5485	100.661	40.1695	76.7989	70.2195	75.6315	0.540672	0.32539	1.66161	0.0965911	0.500919
chr9_68758765_68760769	chr9	68758765	68760769	intron (NM_013646, intron 1 of 10)	L1_Mus3|LINE|L1	-5579	NR_033299	Mm.483129	NM_177159		9530091C08Rik	RIKEN cDNA 9530091C08 gene	ncRNA	117.417	81.2719	84.2262	65.1398	67.298	59.739	79.1819	0.540754	0.300257	1.80097	0.0717076	0.443453
chr11_33671678_33673365	chr11	33671678	33673365	intron (NM_001190885, intron 1 of 8)	(TG)n|Simple_repeat|Simple_repeat	8161	NM_001363115	Mm.252514	NM_027398	ENSMUSG00000053519	Kcnip1	Kv channel-interacting protein 1	protein-coding	60.5721	56.0891	46.2217	26.0559	37.2118	51.3546	46.2509	0.540762	0.399599	1.35326	0.175972	0.627572
chr9_51913557_51915908	chr9	51913557	51915908	intron (NR_040731, intron 1 of 2)	intron (NR_040731, intron 1 of 2)	303	NR_040731	Mm.84915	NR_040731	ENSMUSG00000111836	4933407I05Rik	RIKEN cDNA 4933407I05 gene	ncRNA	70.8227	57.2337	68.819	40.1695	39.587	56.5949	55.5378	0.54079	0.347441	1.5565	0.11959	0.546524
chr15_100413990_100414711	chr15	100413990	100414711	intron (NM_001356952, intron 1 of 15)	intron (NM_001356952, intron 1 of 15)	8705	NM_001146161	Mm.234608	NM_008732	ENSMUSG00000023030	Slc11a2	solute carrier family 11 (proton-coupled divalent metal ion transporters), member 2	protein-coding	98.7791	130.493	125.312	74.9108	87.0915	80.7001	99.5478	0.540836	0.2672	2.02409	0.0429613	0.350135
chr13_13377508_13378967	chr13	13377508	13378967	intron (NM_031999, intron 1 of 6)	intron (NM_031999, intron 1 of 6)	15387	NM_031999	Mm.379269	NM_031999	ENSMUSG00000021306	Gpr137b	G protein-coupled receptor 137B	protein-coding	50.3214	44.6423	40.0588	28.2272	30.8779	33.5377	37.9442	0.54087	0.411588	1.3141	0.188811	0.642964
chr3_106910773_106913216	chr3	106910773	106913216	Intergenic	(ATGGTG)n|Simple_repeat|Simple_repeat	-89437	NM_146489	Mm.377527	NM_146489	ENSMUSG00000043529	Olfr266	olfactory receptor 266	protein-coding	108.098	101.876	111.959	58.6258	84.7163	79.652	90.8212	0.540884	0.284808	1.89912	0.057549	0.401041
chr4_106103865_106105021	chr4	106103865	106105021	Intergenic	Intergenic	-136770	NR_151521	Mm.404914	NR_151521		Gm12724	predicted gene 12724	ncRNA	40.0708	20.6041	34.9231	24.9703	18.21	20.9611	26.6232	0.540892	0.486028	1.11288	0.265759	0.717638
chr5_121605083_121607748	chr5	121605083	121607748	intron (NM_178799, intron 6 of 10)	intron (NM_178799, intron 6 of 10)	12523	NM_178799	Mm.482918	NM_178799	ENSMUSG00000042647	Acad12	acyl-Coenzyme A dehydrogenase family, member 12	protein-coding	164.942	196.884	192.077	133.537	117.969	128.911	155.72	0.540909	0.227731	2.37521	0.0175388	0.219249
chr13_32443917_32445818	chr13	32443917	32445818	Intergenic	Intergenic	-106323	NM_146041	Mm.247143	NM_146041	ENSMUSG00000038372	Gmds	GDP-mannose 4, 6-dehydratase	protein-coding	102.507	58.3784	74.9819	45.5979	60.9641	52.4026	65.8052	0.540921	0.344721	1.56916	0.116611	0.541125
chr11_49986710_49987218	chr11	49986710	49987218	Intergenic	Intergenic	-38367	NM_021540	Mm.359004	NM_021540	ENSMUSG00000020376	Rnf130	ring finger protein 130	protein-coding	68.959	89.2846	58.5475	35.8269	61.7558	52.4026	61.1294	0.540924	0.339282	1.59432	0.110864	0.530938
chr4_132274044_132274927	chr4	132274044	132274927	5' UTR (NM_025579, exon 1 of 6)	5' UTR (NM_025579, exon 1 of 6)	110	NM_025579	Mm.331926	NM_025579	ENSMUSG00000028899	Taf12	TATA-box binding protein associated factor 12	protein-coding	34.4795	59.5231	50.3303	40.1695	18.21	44.0182	41.1218	0.540925	0.446697	1.21094	0.225917	0.68279
chr2_126293916_126295023	chr2	126293916	126295023	Intergenic	L1Md_T|LINE|L1	142328	NM_026981	Mm.29019	NM_026981	ENSMUSG00000023330	Dtwd1	DTW domain containing 1	protein-coding	55.9127	70.9698	83.1991	52.1118	51.4632	39.826	58.9138	0.540933	0.349377	1.54828	0.121555	0.549861
chr1_184517525_184520619	chr1	184517525	184520619	Intergenic	Intergenic	38619	NR_040472	Mm.82792	NR_040472	ENSMUSG00000101574	1700112H15Rik	RIKEN cDNA 1700112H15 gene	ncRNA	150.964	160.254	120.176	95.5384	120.345	81.7481	121.504	0.540938	0.246988	2.19014	0.0285141	0.283701
chr9_62573546_62575501	chr9	62573546	62575501	Intergenic	Intergenic	-37479	NM_175484	Mm.335229	NM_175484	ENSMUSG00000041729	Coro2b	coronin, actin binding protein, 2B	protein-coding	90.3922	85.8506	78.0634	59.7115	48.2962	68.1234	71.7395	0.540948	0.313533	1.72533	0.0844687	0.474825
chr11_113059561_113061681	chr11	113059561	113061681	intron (NR_015556, intron 2 of 2)	intron (NR_015556, intron 2 of 2)	141217	NR_015556	Mm.266961	NR_015556	ENSMUSG00000087259	2610035D17Rik	RIKEN cDNA 2610035D17 gene	ncRNA	144.441	145.374	170.507	110.738	91.0502	115.286	129.566	0.540973	0.240918	2.24547	0.024738	0.263824
chrX_167316776_167317577	chrX	167316776	167317577	intron (NM_001290758, intron 2 of 3)	B1_Mm|SINE|Alu	13395	NM_001290757	Mm.23979	NM_133211	ENSMUSG00000044583	Tlr7	toll-like receptor 7	protein-coding	39.1389	35.4849	32.8688	15.1993	28.5027	32.4896	30.614	0.540977	0.473904	1.14153	0.253648	0.706242
chr16_93760199_93761467	chr16	93760199	93761467	intron (NM_027293, intron 13 of 36)	MLT1C|LTR|ERVL-MaLR	30734	NM_001357118	Mm.23230	NM_026700	ENSMUSG00000022946	Dop1b	DOP1 leucine zipper like protein B	protein-coding	42.8664	21.7488	34.9231	30.3986	15.8348	22.0091	27.9635	0.541005	0.472627	1.14468	0.252343	0.705427
chr1_181055301_181056812	chr1	181055301	181056812	intron (NM_001033819, intron 2 of 2)	intron (NM_001033819, intron 2 of 2)	4819	NM_001033819	Mm.355174	NM_001033819	ENSMUSG00000038768	9130409I23Rik	RIKEN cDNA 9130409I23 gene	protein-coding	78.2778	66.3911	71.9005	49.9405	60.1723	39.826	61.0847	0.541012	0.337904	1.60108	0.109359	0.527862
chr10_93921710_93922982	chr10	93921710	93922982	Intergenic	Lx7|LINE|L1	-31144	NM_019648	Mm.289329	NM_019648	ENSMUSG00000036112	Metap2	methionine aminopeptidase 2	protein-coding	47.5258	48.0763	38.0045	19.5419	46.7127	29.3455	38.2011	0.541016	0.429992	1.2582	0.208319	0.664663
chr2_127167353_127168162	chr2	127167353	127168162	Intergenic	MT2B|LTR|ERVL	-24300	NM_001355634	Mm.57559	NM_001163527	ENSMUSG00000074825	Itpripl1	inositol 1,4,5-triphosphate receptor interacting protein-like 1	protein-coding	50.3214	48.0763	45.1946	36.9126	25.3357	37.7299	40.5951	0.541055	0.401225	1.34851	0.177494	0.629653
chr12_109751729_109752806	chr12	109751729	109752806	Intergenic	Intergenic	4389	NR_037233		NR_037233	ENSMUSG00000093351	Mir3072	microRNA 3072	ncRNA	54.9808	34.3402	31.8416	23.8846	32.4614	25.1533	33.777	0.541156	0.44883	1.2057	0.227931	0.684481
chr17_88160062_88162620	chr17	88160062	88162620	Intergenic	MERV1_I-int|LTR|ERV1	35829	NM_001190356	Mm.312053	NM_001190356		Gm4832	predicted gene 4832	protein-coding	68.0271	61.8124	60.6018	37.9982	45.921	47.1624	53.5872	0.541228	0.352169	1.53684	0.124332	0.554047
chr11_116682247_116683648	chr11	116682247	116683648	intron (NM_009180, intron 5 of 8)	intron (NM_009180, intron 5 of 8)	8350	NR_028570		NR_028570	ENSMUSG00000065094	Snord1a	small nucleolar RNA, C/D box 1A	snoRNA	49.3895	58.3784	43.1403	26.0559	39.587	38.778	42.5549	0.541239	0.39516	1.36967	0.17079	0.621182
chr16_33138989_33141933	chr16	33138989	33141933	Intergenic	Intergenic	35100	NR_035469		NR_035469	ENSMUSG00000088860	Mir1947	microRNA 1947	ncRNA	121.144	162.544	173.588	136.794	82.3411	98.517	129.155	0.541258	0.276441	1.95795	0.0502358	0.377437
chr17_6450997_6452270	chr17	6450997	6452270	promoter-TSS (NR_033520)	promoter-TSS (NR_033520)	-639	NR_033520	Mm.297552	NM_001045538		Tmem181b-ps	transmembrane protein 181B, pseudogene	pseudo	56.8446	33.1956	46.2217	35.8269	34.0449	23.0572	38.1985	0.541284	0.421888	1.283	0.199491	0.655191
chr10_67824870_67825241	chr10	67824870	67825241	Intergenic	Intergenic	87607	NM_178679	Mm.268346	NM_178679	ENSMUSG00000037855	Zfp365	zinc finger protein 365	protein-coding	67.0952	64.1018	64.7104	24.9703	58.5888	57.6429	56.1849	0.541318	0.37396	1.44753	0.147748	0.591889
chr19_35153054_35153939	chr19	35153054	35153939	Intergenic	Intergenic	188100	NR_035473		NR_035473	ENSMUSG00000089151	Mir1950	microRNA 1950	ncRNA	37.2751	43.4976	35.9502	36.9126	29.2944	16.7688	33.2831	0.541361	0.44862	1.20673	0.227538	0.68409
chr1_155532129_155534056	chr1	155532129	155534056	Intergenic	Intergenic	-5981	NR_132128	Mm.359304	NR_132128	ENSMUSG00000073535	Gm5532	predicted gene 5532	ncRNA	52.1852	66.3911	94.4977	43.4265	57.0053	42.9702	59.4127	0.541396	0.351389	1.54073	0.123383	0.552757
chr1_36680903_36681538	chr1	36680903	36681538	intron (NM_001126046, intron 1 of 14)	B3A|SINE|B2	1963	NM_001126046	Mm.17413	NM_027957	ENSMUSG00000046337	Fam178b	family with sequence similarity 178, member B	protein-coding	40.0708	35.4849	23.6244	30.3986	21.377	16.7688	27.9541	0.541426	0.472959	1.14476	0.252307	0.705426
chr4_114711186_114712071	chr4	114711186	114712071	Intergenic	B4A|SINE|B4	-110092	NR_033617	Mm.388908	NR_033617	ENSMUSG00000055198	Gm12830	predicted gene 12830	ncRNA	48.4577	48.0763	31.8416	23.8846	33.2531	30.3935	35.9845	0.54147	0.429607	1.26038	0.207531	0.664021
chr5_108690842_108706357	chr5	108690842	108706357	intron (NM_001164259, intron 2 of 5)	intron (NM_001164259, intron 2 of 5)	4370	NM_054071	Mm.35691	NM_054071	ENSMUSG00000008090	Fgfrl1	fibroblast growth factor receptor-like 1	protein-coding	4359.33	5391.42	5194.29	3480.64	3277.81	3472.2	4195.95	0.541513	0.125596	4.31155	1.62e-05	0.00175684
chr15_35196126_35197246	chr15	35196126	35197246	Intergenic	(GA)n|Simple_repeat|Simple_repeat	-40880	NM_019635	Mm.262330	NM_019635	ENSMUSG00000022329	Stk3	serine/threonine kinase 3	protein-coding	54.0489	51.5104	38.0045	31.4842	30.8779	35.6338	40.26	0.541544	0.404516	1.33875	0.180654	0.633768
chr19_56126867_56128924	chr19	56126867	56128924	Intergenic	Intergenic	-160017	NM_001329936	Mm.25791	NM_146101	ENSMUSG00000025075	Habp2	hyaluronic acid binding protein 2	protein-coding	84.8009	83.5612	84.2262	52.1118	64.131	57.6429	71.079	0.541579	0.308808	1.75377	0.0794696	0.462546
chr19_37259112_37261763	chr19	37259112	37261763	non-coding (NR_040298, exon 4 of 4)	non-coding (NR_040298, exon 4 of 4)	3658	NR_040299	Mm.251476	NR_040298		4931408D14Rik	RIKEN cDNA 4931408D14 gene	ncRNA	215.264	137.361	111.959	98.7954	106.885	102.709	128.829	0.541591	0.266487	2.03234	0.0421196	0.34683
chr18_36480495_36483885	chr18	36480495	36483885	Intergenic	Intergenic	-27695	NM_026027	Mm.30184	NM_026027	ENSMUSG00000024346	Pfdn1	prefoldin 1	protein-coding	113.689	125.914	98.6063	75.9964	76.0071	79.652	94.9775	0.541679	0.275069	1.96925	0.0489248	0.372642
chr2_120834885_120836152	chr2	120834885	120836152	intron (NM_080788, intron 1 of 15)	RMER1A|Other|Other	14900	NM_001024857	Mm.275698	NM_080788	ENSMUSG00000090100	Ttbk2	tau tubulin kinase 2	protein-coding	74.5502	50.3657	71.9005	41.2552	45.1292	47.1624	55.0605	0.541682	0.352168	1.53814	0.124015	0.553737
chr1_155457993_155459726	chr1	155457993	155459726	Intergenic	RSINE1|SINE|B4	-41415	NM_011273	Mm.266215	NM_011273	ENSMUSG00000026469	Xpr1	xenotropic and polytropic retrovirus receptor 1	protein-coding	62.4358	56.0891	49.3032	48.8549	55.4219	18.865	48.495	0.54172	0.3941	1.37457	0.169264	0.619251
chr6_140684004_140684927	chr6	140684004	140684927	Intergenic	ORR1E|LTR|ERVL-MaLR	57580	NM_001309436	Mm.86453	NM_009637	ENSMUSG00000030232	Aebp2	AE binding protein 2	protein-coding	51.2533	43.4976	59.5747	29.3129	34.8366	41.9221	43.3995	0.541763	0.386518	1.40165	0.16102	0.608618
chr15_56868424_56869498	chr15	56868424	56869498	Intergenic	(CA)n|Simple_repeat|Simple_repeat	-174415	NM_008216	Mm.5148	NM_008216	ENSMUSG00000022367	Has2	hyaluronan synthase 2	protein-coding	199.422	136.216	152.018	91.1957	129.846	112.142	136.807	0.54182	0.262634	2.06303	0.0391102	0.333795
chr9_111351282_111353310	chr9	111351282	111353310	intron (NM_001164659, intron 8 of 21)	intron (NM_001164659, intron 8 of 21)	40557	NM_001164659	Mm.270754	NM_001164659	ENSMUSG00000062296	Trank1	tetratricopeptide repeat and ankyrin repeat containing 1	protein-coding	329.885	398.347	476.597	259.474	267.608	293.455	337.561	0.541844	0.175696	3.08398	0.00204248	0.0595216
chr17_45243788_45246445	chr17	45243788	45246445	Intergenic	Intergenic	188591	NM_152810	Mm.28270	NM_152810	ENSMUSG00000023932	Cdc5l	cell division cycle 5-like (S. pombe)	protein-coding	87.5965	99.5867	100.661	80.3391	63.3393	55.5468	81.1782	0.541869	0.301541	1.797	0.0723356	0.444987
chr1_105960917_105963327	chr1	105960917	105963327	Intergenic	Intergenic	28160	NR_151625	Mm.359717	NR_151625		Gm7160	predicted gene 7160	ncRNA	110.893	105.31	120.176	100.967	87.8832	49.2585	95.7481	0.541908	0.30234	1.79238	0.0730719	0.446347
chr3_59703961_59705386	chr3	59703961	59705386	Intergenic	RMER17B|LTR|ERVK	-25113	NM_001101531	Mm.297801	NM_001101531	ENSMUSG00000090527	Gm5538	predicted gene 5538	protein-coding	397.912	242.671	279.385	159.593	245.44	221.139	257.69	0.541916	0.387338	1.39908	0.16179	0.60949
chr13_12170974_12171511	chr13	12170974	12171511	Intergenic	Lx6|LINE|L1	15246	NR_045170	Mm.188154	NM_183202		Gm10336	predicted gene 10336	ncRNA	37.2751	17.1701	23.6244	15.1993	23.7522	13.6247	21.7743	0.541925	0.563719	0.961339	0.336382	0.769755
chr18_38349897_38350374	chr18	38349897	38350374	Intergenic	Intergenic	-11142	NM_011937	Mm.22374	NM_011937	ENSMUSG00000052102	Gnpda1	glucosamine-6-phosphate deaminase 1	protein-coding	86.6647	124.77	153.045	93.367	72.0484	80.7001	101.766	0.54201	0.290887	1.8633	0.06242	0.417672
chr13_23898716_23899197	chr13	23898716	23899197	intron (NM_177016, intron 11 of 11)	intron (NM_177016, intron 11 of 11)	16051	NM_177016	Mm.97959	NM_177016	ENSMUSG00000021336	Slc17a4	solute carrier family 17 (sodium phosphate), member 4	protein-coding	50.3214	29.7615	28.7602	32.5699	20.5853	20.9611	30.4932	0.542017	0.45313	1.19616	0.231633	0.687086
chr1_93605320_93606744	chr1	93605320	93606744	intron (NM_145519, intron 17 of 26)	intron (NM_145519, intron 17 of 26)	29695	NM_021537	Mm.28761	NM_021537	ENSMUSG00000026277	Stk25	serine/threonine kinase 25 (yeast)	protein-coding	59.6402	38.9189	58.5475	41.2552	30.0862	35.6338	44.0136	0.542031	0.382562	1.41684	0.156528	0.602713
chr9_65424040_65425744	chr9	65424040	65425744	Intergenic	Intergenic	-2119	NM_178933	Mm.335247	NM_178933	ENSMUSG00000053862	Slc51b	solute carrier family 51, beta subunit	protein-coding	76.414	56.0891	72.9276	56.4545	48.2962	36.6819	57.8105	0.542096	0.347171	1.56147	0.118414	0.544654
chr9_103635755_103637822	chr9	103635755	103637822	intron (NM_178638, intron 2 of 5)	intron (NM_178638, intron 2 of 5)	56019	NM_001359465	Mm.384704	NM_178638	ENSMUSG00000042757	Tmem108	transmembrane protein 108	protein-coding	109.03	66.3911	74.9819	52.1118	65.7145	51.3546	69.9306	0.542115	0.330288	1.64134	0.100727	0.509442
chr7_83428309_83429196	chr7	83428309	83429196	Intergenic	L1Md_F2|LINE|L1	-156179	NM_177695	Mm.486619	NM_177695	ENSMUSG00000038540	Tmc3	transmembrane channel-like gene family 3	protein-coding	36.3432	34.3402	51.3575	21.7133	29.2944	32.4896	34.2564	0.54214	0.4317	1.25583	0.209179	0.665756
chr13_52428488_52437599	chr13	52428488	52437599	Intergenic	Intergenic	97793	NM_001024474	Mm.29362	NM_001024474	ENSMUSG00000047842	Diras2	DIRAS family, GTP-binding RAS-like 2	protein-coding	437.983	446.423	391.344	293.129	293.736	288.215	358.472	0.542158	0.168673	3.21426	0.0013078	0.0440535
chr13_13799990_13801751	chr13	13799990	13801751	intron (NM_010317, intron 1 of 3)	intron (NM_010317, intron 1 of 3)	16563	NM_010317	Mm.215394	NM_010317	ENSMUSG00000021303	Gng4	guanine nucleotide binding protein (G protein), gamma 4	protein-coding	53.117	56.0891	49.3032	45.5979	40.3788	25.1533	44.9399	0.542216	0.385879	1.40515	0.159978	0.607168
chr10_88368485_88370610	chr10	88368485	88370610	Intergenic	MTEa|LTR|ERVL-MaLR	-9721	NM_001364707	Mm.335190	NM_001004164	ENSMUSG00000035311	Gnptab	N-acetylglucosamine-1-phosphate transferase, alpha and beta subunits	protein-coding	79.2096	90.4293	115.041	62.9685	62.5475	68.1234	79.7199	0.542282	0.295819	1.83316	0.0667791	0.429099
chr2_18728220_18730399	chr2	18728220	18730399	intron (NM_001001334, intron 4 of 10)	intron (NM_001001334, intron 4 of 10)	30287	NM_001001334	Mm.330024	NM_001001334	ENSMUSG00000037708	Spag6	sperm associated antigen 6	protein-coding	84.8009	84.7059	80.1177	81.4248	46.7127	48.2104	70.9954	0.5423	0.322183	1.68321	0.0923353	0.491162
chr11_45724456_45726543	chr11	45724456	45726543	Intergenic	L1Md_T|LINE|L1	-82584	NR_045876	Mm.415439	NR_045876		F630206G17Rik	RIKEN cDNA F630206G17 gene	ncRNA	51.2533	49.221	29.7873	29.3129	23.7522	35.6338	36.4934	0.542363	0.440294	1.23182	0.218016	0.675286
chr10_20505293_20505960	chr10	20505293	20505960	intron (NM_013875, intron 2 of 12)	intron (NM_013875, intron 2 of 12)	42702	NM_001347366	Mm.425617	NM_013875	ENSMUSG00000019990	Pde7b	phosphodiesterase 7B	protein-coding	39.1389	17.1701	15.4072	10.8566	20.5853	14.6727	19.6385	0.542425	0.606154	0.894863	0.37086	0.79156
chr16_35874264_35875168	chr16	35874264	35875168	Intergenic	Intergenic	-3334	NM_001039530	Mm.244406	NM_001039530	ENSMUSG00000034422	Parp14	poly (ADP-ribose) polymerase family, member 14	protein-coding	97.8472	107.599	122.231	57.5402	82.3411	86.9884	92.4245	0.54247	0.27782	1.9526	0.0508671	0.379348
chr2_156889472_156890284	chr2	156889472	156890284	Intergenic	Intergenic	-2657	NM_029983	Mm.29264	NM_029983	ENSMUSG00000027636	Sla2	Src-like-adaptor 2	protein-coding	50.3214	24.0382	29.7873	20.6276	30.0862	18.865	28.9543	0.542542	0.494796	1.0965	0.272862	0.723687
chr7_126636776_126641206	chr7	126636776	126641206	Intergenic	Intergenic	-10318	NM_029339	Mm.45686	NM_029339	ENSMUSG00000030714	Sgf29	SAGA complex associated factor 29	protein-coding	387.661	388.045	382.1	321.356	294.528	193.89	327.93	0.54258	0.192838	2.81365	0.00489819	0.104165
chr4_40685398_40686351	chr4	40685398	40686351	3' UTR (NM_025545, exon 8 of 8)	3' UTR (NM_025545, exon 8 of 8)	17042	NM_025545	Mm.430710	NM_025545	ENSMUSG00000028411	Aptx	aprataxin	protein-coding	99.711	61.8124	66.7647	56.4545	41.9623	56.5949	63.8833	0.542626	0.328663	1.65101	0.0987369	0.505156
chr18_13003801_13012751	chr18	13003801	13012751	intron (NM_153087, intron 1 of 2)	intron (NM_153087, intron 1 of 2)	1286	NM_153087	Mm.207073	NM_153087	ENSMUSG00000037346	Hrh4	histamine receptor H4	protein-coding	1024.13	1019.91	1137.05	706.767	716.526	758.79	893.863	0.542648	0.135045	4.01829	5.86e-05	0.00478261
chr4_109637229_109642320	chr4	109637229	109642320	Intergenic	B1_Mm|SINE|Alu	25598	NM_007671	Mm.1912	NM_007671	ENSMUSG00000028551	Cdkn2c	cyclin dependent kinase inhibitor 2C	protein-coding	432.391	337.679	323.552	218.218	290.569	240.004	307.069	0.542762	0.198454	2.73495	0.00623902	0.121108
chr5_120189136_120190954	chr5	120189136	120190954	intron (NM_028762, intron 23 of 23)	intron (NM_028762, intron 23 of 23)	-50782	NR_045793	Mm.446834	NR_045793	ENSMUSG00000097368	Gm10390	predicted gene 10390	ncRNA	46.5939	48.0763	34.9231	24.9703	28.5027	35.6338	36.45	0.542784	0.428284	1.26735	0.205031	0.661032
chr9_43684532_43685270	chr9	43684532	43685270	Intergenic	Intergenic	-59053	NM_021424	Mm.335096	NM_021424	ENSMUSG00000032012	Nectin1	nectin cell adhesion molecule 1	protein-coding	36.3432	45.787	12.3258	6.51398	30.0862	32.4896	27.2576	0.542803	0.94306	0.575577	0.564901	0.882599
chr5_72811007_72812019	chr5	72811007	72812019	intron (NM_001113461, intron 3 of 17)	intron (NM_001113461, intron 3 of 17)	56935	NM_001113461	Mm.319581	NM_013689	ENSMUSG00000029217	Tec	tec protein tyrosine kinase	protein-coding	45.662	33.1956	36.9774	24.9703	27.7109	26.2013	32.4529	0.542814	0.442694	1.22616	0.220138	0.677275
chr1_88635694_88637076	chr1	88635694	88637076	Intergenic	Intergenic	65806	NM_177305	Mm.27968	NM_177305	ENSMUSG00000049866	Arl4c	ADP-ribosylation factor-like 4C	protein-coding	52.1852	61.8124	27.733	41.2552	24.544	29.3455	39.4792	0.542856	0.430056	1.26229	0.206844	0.663305
chr12_12137399_12139185	chr12	12137399	12139185	Intergenic	B1_Mur2|SINE|Alu	-123885	NM_029758	Mm.440802	NM_029758	ENSMUSG00000020589	Fam49a	family with sequence similarity 49, member A	protein-coding	58.7083	60.6678	74.9819	40.1695	52.2549	40.8741	54.6094	0.542865	0.352616	1.53954	0.123673	0.553239
chr9_69367709_69368829	chr9	69367709	69368829	intron (NM_013646, intron 5 of 10)	intron (NM_013646, intron 5 of 10)	-4022	NR_136934	Mm.415363	NR_136934	ENSMUSG00000086648	Gm15511	predicted gene 15511	ncRNA	73.6184	51.5104	81.1448	40.1695	56.2136	44.0182	57.7791	0.54289	0.359227	1.51127	0.130719	0.564996
chr18_68149344_68150381	chr18	68149344	68150381	intron (NM_172631, intron 3 of 5)	intron (NM_172631, intron 3 of 5)	-78084	NM_001357444	Mm.440183	NM_172631	ENSMUSG00000024544	Ldlrad4	low density lipoprotein receptor class A domain containing 4	protein-coding	40.0708	25.1828	34.9231	27.1416	27.7109	14.6727	28.2837	0.542931	0.489794	1.10849	0.267651	0.719189
chr13_42945385_42945968	chr13	42945385	42945968	intron (NM_001302636, intron 1 of 12)	(GGGAGA)n|Simple_repeat|Simple_repeat	79429	NM_001302636	Mm.160124	NM_198419	ENSMUSG00000054728	Phactr1	phosphatase and actin regulator 1	protein-coding	35.4114	32.0509	48.276	24.9703	34.8366	19.913	32.5764	0.542976	0.462287	1.17454	0.240178	0.695052
chr11_78557128_78558172	chr11	78557128	78558172	Intergenic	Intergenic	-6915	NM_133706	Mm.29431	NM_133706	ENSMUSG00000037278	Tmem97	transmembrane protein 97	protein-coding	62.4358	51.5104	72.9276	22.7989	46.7127	66.0273	53.7355	0.543004	0.382022	1.4214	0.155202	0.601147
chr1_191627502_191630098	chr1	191627502	191630098	Intergenic	Intergenic	53164	NM_001306204	Mm.338175	NM_178632	ENSMUSG00000037461	Ints7	integrator complex subunit 7	protein-coding	135.122	91.574	146.882	96.624	80.7576	75.4598	104.403	0.543024	0.274771	1.97628	0.0481234	0.369901
chr9_50569510_50571318	chr9	50569510	50571318	intron (NM_001357222, intron 2 of 5)	intron (NM_001357222, intron 2 of 5)	-9146	NM_025687	Mm.442255	NM_025687	ENSMUSG00000032065	Tex12	testis expressed 12	protein-coding	173.329	209.475	195.158	99.881	134.596	168.737	163.529	0.54305	0.229171	2.36963	0.017806	0.220983
chr14_46756816_46759256	chr14	46756816	46759256	Intergenic	Intergenic	-2505	NM_001360041	Mm.272394	NM_028222	ENSMUSG00000037628	Cdkn3	cyclin-dependent kinase inhibitor 3	protein-coding	93.1878	100.731	79.0905	66.2255	60.9641	59.739	76.6564	0.543109	0.299106	1.81577	0.069405	0.436546
chr14_54281113_54283264	chr14	54281113	54283264	exon (NM_010991, exon 1 of 1)	exon (NM_010991, exon 1 of 1)	737	NM_010991	Mm.436623	NM_010991	ENSMUSG00000048153	Olfr49	olfactory receptor 49	protein-coding	293.542	333.1	291.71	214.961	214.562	200.178	258.009	0.543119	0.186761	2.9081	0.00363634	0.0863498
chr6_58173548_58174293	chr6	58173548	58174293	Intergenic	L1Md_T|LINE|L1	42097	NM_134436	Mm.389781	NM_134436	ENSMUSG00000071428	Vmn1r27	vomeronasal 1 receptor 27	protein-coding	11.1825	22.8935	19.5158	7.59964	12.6679	16.7688	15.1047	0.543121	0.637584	0.851842	0.394302	0.80516
chr9_89065091_89065962	chr9	89065091	89065962	Intergenic	B4|SINE|B4	27309	NM_001170884	Mm.425592	NM_001170884	ENSMUSG00000079162	Trim43b	tripartite motif-containing 43B	protein-coding	62.4358	41.2083	50.3303	29.3129	43.5458	32.4896	43.2205	0.543124	0.404346	1.34321	0.179203	0.631775
chr5_34954322_34958711	chr5	34954322	34958711	intron (NM_173402, intron 1 of 16)	MLT1F2-int|LTR|ERVL-MaLR	7068	NM_173402	Mm.196208	NM_173402	ENSMUSG00000029101	Rgs12	regulator of G-protein signaling 12	protein-coding	198.49	222.067	193.104	143.308	140.138	137.295	172.4	0.543138	0.215155	2.5244	0.0115896	0.174507
chr4_32838537_32840024	chr4	32838537	32840024	intron (NM_001012450, intron 3 of 16)	intron (NM_001012450, intron 3 of 16)	25253	NM_001355587	Mm.214766	NM_080471	ENSMUSG00000040183	Ankrd6	ankyrin repeat domain 6	protein-coding	46.5939	45.787	44.1674	39.0839	23.7522	32.4896	38.6457	0.543144	0.410935	1.32173	0.186259	0.639524
chr7_100201416_100203555	chr7	100201416	100203555	Intergenic	B3|SINE|B2	23802	NM_001190871	Mm.282386	NM_020574	ENSMUSG00000035165	Kcne3	potassium voltage-gated channel, Isk-related subfamily, gene 3	protein-coding	129.531	154.531	121.204	70.5681	116.386	94.3248	114.424	0.543164	0.259163	2.09584	0.0360965	0.32096
chr6_97005151_97006663	chr6	97005151	97006663	intron (NM_177233, intron 3 of 5)	intron (NM_177233, intron 3 of 5)	54504	NM_177233	Mm.131700	NM_177233	ENSMUSG00000046500	Tafa4	TAFA chemokine like family member 4	protein-coding	111.825	117.901	115.041	100.967	69.6732	69.1715	97.4298	0.543176	0.279319	1.94464	0.0518178	0.382831
chr1_161197231_161199012	chr1	161197231	161199012	Intergenic	Intergenic	-38807	NM_001195189	Mm.449990	NM_001195189	ENSMUSG00000049160	Tex50	testis expressed 50	protein-coding	165.874	156.82	148.937	109.652	110.052	103.757	132.515	0.543186	0.236698	2.29484	0.021742	0.246733
chr7_92903693_92903941	chr7	92903693	92903941	intron (NM_028243, intron 2 of 8)	intron (NM_028243, intron 2 of 8)	28564	NM_028243	Mm.389969	NM_028243	ENSMUSG00000061119	Prcp	prolylcarboxypeptidase (angiotensinase C)	protein-coding	39.1389	53.7997	88.3348	44.5122	35.6283	38.778	50.032	0.543269	0.389092	1.39625	0.16264	0.610828
chr16_4488866_4489653	chr16	4488866	4489653	intron (NM_175347, intron 4 of 6)	intron (NM_175347, intron 4 of 6)	33807	NM_001347162	Mm.35811	NM_175347	ENSMUSG00000022519	Srl	sarcalumenin	protein-coding	33.5476	45.787	60.6018	26.0559	28.5027	40.8741	39.2282	0.543291	0.403757	1.34559	0.178435	0.630677
chr10_15625549_15626922	chr10	15625549	15626922	Intergenic	L1Md_A|LINE|L1	-165542	NR_131087	Mm.128235	NR_131087	ENSMUSG00000112227	C330004P14Rik	RIKEN cDNA C330004P14 gene	ncRNA	47.5258	34.3402	30.8145	21.7133	22.9605	32.4896	31.6406	0.543309	0.461758	1.17661	0.239351	0.694386
chr3_88562346_88563471	chr3	88562346	88563471	intron (NM_033526, intron 5 of 10)	intron (NM_033526, intron 5 of 10)	9192	NM_033526	Mm.303059	NM_033526	ENSMUSG00000008604	Ubqln4	ubiquilin 4	protein-coding	35.4114	30.9062	23.6244	19.5419	20.5853	20.9611	25.1717	0.543354	0.498398	1.0902	0.275625	0.725668
chr16_76863930_76864655	chr16	76863930	76864655	Intergenic	RMER1B|Other|Other	-85200	NR_155453		NR_155453	ENSMUSG00000109333	Gm30790	predicted gene, 30790	ncRNA	49.3895	46.9317	61.629	52.1118	38.0036	22.0091	45.0124	0.5434	0.41379	1.31323	0.189106	0.643112
chr5_146610309_146612235	chr5	146610309	146612235	Intergenic	Intergenic	-26033	NM_001359057	Mm.153539	NM_008151	ENSMUSG00000041468	Gpr12	G-protein coupled receptor 12	protein-coding	58.7083	66.3911	71.9005	54.2832	53.0466	30.3935	55.7872	0.543441	0.364655	1.49029	0.136149	0.573815
chr15_72976007_72978044	chr15	72976007	72978044	intron (NM_180662, intron 8 of 21)	intron (NM_180662, intron 8 of 21)	78787	NM_029640	Mm.158902	NM_029640	ENSMUSG00000047921	Trappc9	trafficking protein particle complex 9	protein-coding	41.9345	45.787	39.0317	43.4265	38.7953	12.5766	36.9253	0.543445	0.451832	1.20276	0.229069	0.684926
chr6_71794595_71797451	chr6	71794595	71797451	intron (NM_178608, intron 6 of 6)	intron (NM_178608, intron 6 of 6)	27761	NM_025430	Mm.28579	NM_025430	ENSMUSG00000052962	Mrpl35	mitochondrial ribosomal protein L35	protein-coding	161.215	135.072	118.122	112.909	93.4254	78.604	116.558	0.543452	0.249462	2.17849	0.0293694	0.28775
chr8_68193293_68194086	chr8	68193293	68194086	Intergenic	Intergenic	-82839	NM_028182	Mm.40974	NM_028182	ENSMUSG00000053886	Sh2d4a	SH2 domain containing 4A	protein-coding	53.117	36.6296	44.1674	26.0559	34.8366	30.3935	37.5334	0.543555	0.422023	1.28798	0.197754	0.653369
chr14_24323018_24324396	chr14	24323018	24324396	Intergenic	L1Md_T|LINE|L1	30343	NM_001033214	Mm.2077	NM_001033214	ENSMUSG00000038925	E330034G19Rik	RIKEN cDNA E330034G19 gene	protein-coding	15.8419	16.0254	22.5973	15.1993	12.6679	9.43248	15.294	0.543606	0.638205	0.851774	0.394339	0.80516
chr13_94275511_94279479	chr13	94275511	94279479	intron (NM_001346609, intron 1 of 8)	L1Md_F2|LINE|L1	7786	NM_029153	Mm.201455	NM_029153	ENSMUSG00000021687	Scamp1	secretory carrier membrane protein 1	protein-coding	157.487	149.952	167.425	103.138	96.5924	127.862	133.743	0.543615	0.237695	2.28703	0.0221942	0.249283
chr6_145675870_145678279	chr6	145675870	145678279	Intergenic	ORR1A2|LTR|ERVL-MaLR	61111	NM_009449	Mm.270295	NM_009449	ENSMUSG00000067338	Tuba3b	tubulin, alpha 3B	protein-coding	145.373	138.506	198.24	129.194	117.178	83.8442	135.389	0.543647	0.269149	2.01987	0.0433968	0.351825
chr18_62174292_62175526	chr18	62174292	62175526	Intergenic	Intergenic	5072	NM_007420	Mm.5598	NM_007420	ENSMUSG00000045730	Adrb2	adrenergic receptor, beta 2	protein-coding	52.1852	66.3911	40.0588	28.2272	37.2118	42.9702	44.5074	0.543809	0.397108	1.36942	0.170867	0.621285
chrX_151669135_151670427	chrX	151669135	151670427	Intergenic	L1M2|LINE|L1	-133501	NM_021523	Mm.27372	NM_021523	ENSMUSG00000025261	Huwe1	HECT, UBA and WWE domain containing 1	protein-coding	121.144	70.9698	105.796	47.7692	54.6301	108.998	84.8845	0.543819	0.324502	1.67586	0.0937663	0.494417
chr5_30090605_30093522	chr5	30090605	30093522	promoter-TSS (NR_045694)	promoter-TSS (NR_045694)	-877	NR_045694	Mm.400417	NR_045694	ENSMUSG00000104667	Gm4961	kinesin superfamily protein 2C pseudogene	pseudo	244.152	196.884	235.217	146.565	155.181	160.352	189.725	0.543863	0.211402	2.57265	0.0100923	0.160828
chr7_97819012_97821783	chr7	97819012	97821783	intron (NM_001357364, intron 1 of 14)	CT-rich|Low_complexity|Low_complexity	-22542	NM_001357363	Mm.260227	NM_011035	ENSMUSG00000030774	Pak1	p21 (RAC1) activated kinase 1	protein-coding	82.0053	50.3657	85.2534	37.9982	63.3393	47.1624	61.0207	0.543905	0.367794	1.47883	0.139186	0.578847
chr16_38747386_38748315	chr16	38747386	38748315	intron (NM_001285793, intron 1 of 6)	intron (NM_001285793, intron 1 of 6)	5591	NM_001285793	Mm.182377	NM_019804	ENSMUSG00000022793	B4galt4	UDP-Gal:betaGlcNAc beta 1,4-galactosyltransferase, polypeptide 4	protein-coding	43.7983	74.4038	51.3575	47.7692	44.3375	25.1533	47.8033	0.543906	0.389189	1.39754	0.162252	0.610065
chr14_47629824_47630831	chr14	47629824	47630831	Intergenic	Tigger7|DNA|TcMar-Tigger	-18984	NM_001347527	Mm.3110	NM_008477	ENSMUSG00000021843	Ktn1	kinectin 1	protein-coding	31.6839	52.655	46.2217	29.3129	34.0449	25.1533	36.5119	0.543913	0.423213	1.2852	0.198723	0.654566
chr2_166669498_166671370	chr2	166669498	166671370	intron (NM_177782, intron 1 of 39)	intron (NM_177782, intron 1 of 39)	43398	NM_177782	Mm.34420	NM_177782	ENSMUSG00000039621	Prex1	phosphatidylinositol-3,4,5-trisphosphate-dependent Rac exchange factor 1	protein-coding	50.3214	42.353	52.3846	32.5699	26.9192	40.8741	40.9037	0.543949	0.395001	1.37708	0.168487	0.618269
chr3_108306988_108309407	chr3	108306988	108309407	intron (NM_001271599, intron 1 of 20)	Lx9|LINE|L1	24133	NM_019972	Mm.157119	NM_019972	ENSMUSG00000068747	Sort1	sortilin 1	protein-coding	108.098	104.165	76.0091	68.3968	70.4649	57.6429	80.7962	0.543963	0.292005	1.86286	0.0624825	0.417866
chr11_76638648_76640174	chr11	76638648	76640174	Intergenic	Intergenic	-33059	NM_177182	Mm.131585	NM_177182	ENSMUSG00000044243	Bhlha9	basic helix-loop-helix family, member a9	protein-coding	63.3677	66.3911	57.5204	32.5699	45.1292	52.4026	52.8968	0.543963	0.361094	1.50643	0.131956	0.566798
chr5_53167933_53169850	chr5	53167933	53169850	intron (NM_172710, intron 9 of 23)	intron (NM_172710, intron 9 of 23)	44561	NM_172710	Mm.235020	NM_172710	ENSMUSG00000029189	Sel1l3	sel-1 suppressor of lin-12-like 3 (C. elegans)	protein-coding	32.6157	18.3148	43.1403	15.1993	40.3788	13.6247	27.2123	0.543978	0.568037	0.957646	0.338241	0.770662
chr7_141351995_141352308	chr7	141351995	141352308	intron (NM_133191, intron 4 of 20)	B1F2|SINE|Alu	12959	NR_033532	Mm.475463	NM_177280	ENSMUSG00000086844	B230206H07Rik	RIKEN cDNA B230206H07 gene	ncRNA	26.0926	33.1956	44.1674	20.6276	26.1275	23.0572	28.878	0.543981	0.468874	1.16019	0.245973	0.699943
chr17_56358847_56360753	chr17	56358847	56360753	intron (NM_001357909, intron 5 of 21)	intron (NM_001357909, intron 5 of 21)	33750	NM_001357909	Mm.45047	NM_172132	ENSMUSG00000024201	Kdm4b	lysine (K)-specific demethylase 4B	protein-coding	61.504	46.9317	45.1946	27.1416	46.7127	32.4896	43.329	0.543986	0.404317	1.34544	0.178482	0.630731
chr5_107536695_107537427	chr5	107536695	107537427	intron (NM_175241, intron 1 of 6)	ORR1D1|LTR|ERVL-MaLR	2341	NM_175241	Mm.67037	NM_175241	ENSMUSG00000089798	1700028K03Rik	RIKEN cDNA 1700028K03 gene	protein-coding	18.6376	19.4595	34.9231	17.3706	12.6679	18.865	20.3206	0.543995	0.554198	0.981588	0.326303	0.763321
chr6_47950669_47954394	chr6	47950669	47954394	promoter-TSS (NM_178898)	promoter-TSS (NM_178898)	-859	NM_178898	Mm.241063	NM_178898	ENSMUSG00000045466	Zfp956	zinc finger protein 956	protein-coding	298.201	344.547	354.367	224.732	231.188	226.379	279.902	0.544003	0.182925	2.97391	0.00294029	0.0756658
chr11_22368525_22369485	chr11	22368525	22369485	Intergenic	RMER15-int|LTR|ERVL	-82210	NM_001252515	Mm.491265	NM_153078	ENSMUSG00000042302	Ehbp1	EH domain binding protein 1	protein-coding	40.0708	66.3911	38.0045	34.7412	36.4201	26.2013	40.3048	0.54402	0.404073	1.34634	0.178193	0.630404
chr8_105494462_105511861	chr8	105494462	105511861	Intergenic	YREP_Mm|Unknown|Unknown	-6259	NM_175160	Mm.100917	NM_175160	ENSMUSG00000039199	Zdhhc1	zinc finger, DHHC domain containing 1	protein-coding	1391.29	1423.98	1500.67	970.583	980.967	1007.18	1212.44	0.544156	0.128293	4.24151	2.22e-05	0.00226897
chr13_99045794_99048390	chr13	99045794	99048390	Intergenic	Intergenic	40829	NR_045495	Mm.390632	NR_045495	ENSMUSG00000100410	2310020H05Rik	RIKEN cDNA 2310020H05 gene	ncRNA	66.1633	104.165	72.9276	54.2832	57.7971	52.4026	67.9565	0.544164	0.319867	1.70122	0.088902	0.484158
chr16_17763913_17764766	chr16	17763913	17764766	intron (NM_145479, intron 1 of 6)	intron (NM_145479, intron 1 of 6)	4718	NM_001359068	Mm.282807	NM_145479	ENSMUSG00000022750	Klhl22	kelch-like 22	protein-coding	61.504	49.221	63.6833	47.7692	30.8779	41.9221	49.1629	0.544166	0.363547	1.49682	0.134439	0.570894
chrX_11112777_11115541	chrX	11112777	11115541	Intergenic	Intergenic	-185098	NM_001111037	Mm.374311	NM_001111037	ENSMUSG00000100626	H2al1a	H2A histone family member L1A	protein-coding	152.828	153.386	146.882	84.6817	120.345	107.949	127.679	0.544241	0.247626	2.19783	0.0279611	0.280969
chr10_119368440_119369696	chr10	119368440	119369696	Intergenic	Intergenic	-44376	NR_040578	Mm.72644	NR_040578	ENSMUSG00000100558	1700025F24Rik	RIKEN cDNA 1700025F24 gene	ncRNA	58.7083	56.0891	65.7376	34.7412	37.2118	53.4507	50.9898	0.544382	0.359538	1.51412	0.129997	0.563743
chr14_62290888_62295622	chr14	62290888	62295622	promoter-TSS (NM_173419)	promoter-TSS (NM_173419)	-276	NM_173419	Mm.127330	NM_173419	ENSMUSG00000048281	Dleu7	deleted in lymphocytic leukemia, 7	protein-coding	794.892	1021.05	1028.18	627.513	664.271	646.649	797.092	0.544407	0.144736	3.76138	0.000168975	0.0107026
chr5_114117166_114119794	chr5	114117166	114119794	intron (NM_001033202, intron 7 of 12)	intron (NM_001033202, intron 7 of 12)	9738	NM_001359940	Mm.332593	NM_175016	ENSMUSG00000044339	Alkbh2	alkB homolog 2, alpha-ketoglutarate-dependent dioxygenase	protein-coding	191.967	101.876	120.176	67.3111	80.7576	136.247	116.389	0.544416	0.31211	1.74431	0.0811056	0.466279
chr4_154421136_154422016	chr4	154421136	154422016	intron (NM_027504, intron 3 of 16)	intron (NM_027504, intron 3 of 16)	-121681	NM_001112744	Mm.38481	NM_001112744	ENSMUSG00000029032	Arhgef16	Rho guanine nucleotide exchange factor (GEF) 16	protein-coding	28.8882	16.0254	40.0588	21.7133	14.2513	19.913	23.475	0.544451	0.521036	1.04494	0.296051	0.741236
chr14_76948938_76949841	chr14	76948938	76949841	Intergenic	Intergenic	87228	NM_172488	Mm.89278	NM_172488	ENSMUSG00000044350	Lacc1	laccase domain containing 1	protein-coding	47.5258	36.6296	26.7059	23.8846	30.0862	20.9611	30.9655	0.544533	0.456734	1.19223	0.23317	0.68862
chr2_30159250_30161464	chr2	30159250	30161464	Intergenic	Intergenic	-11167	NM_007931	Mm.474473	NM_007931	ENSMUSG00000015337	Endog	endonuclease G	protein-coding	132.327	125.914	130.448	91.1957	110.844	68.1234	109.809	0.544537	0.268938	2.02477	0.0428908	0.349898
chr5_97799823_97800932	chr5	97799823	97800932	Intergenic	Intergenic	230640	NM_133738	Mm.24842	NM_133738	ENSMUSG00000029338	Antxr2	anthrax toxin receptor 2	protein-coding	40.0708	22.8935	25.6787	28.2272	15.0431	17.8169	24.955	0.544547	0.49783	1.09384	0.274025	0.724281
chr14_73488371_73489267	chr14	73488371	73489267	Intergenic	Intergenic	-21230	NM_026119	Mm.282888	NM_026119	ENSMUSG00000022109	Med4	mediator complex subunit 4	protein-coding	38.207	53.7997	51.3575	37.9982	27.7109	32.4896	40.2605	0.544556	0.40962	1.32942	0.18371	0.637014
chr2_131685368_131690984	chr2	131685368	131690984	Intergenic	Intergenic	-125679	NM_013460	Mm.389380	NM_013460	ENSMUSG00000027335	Adra1d	adrenergic receptor, alpha 1d	protein-coding	244.152	240.382	261.923	163.935	182.1	165.592	209.681	0.544627	0.201546	2.70225	0.00688718	0.128147
chr13_20845216_20846133	chr13	20845216	20846133	intron (NM_012054, intron 3 of 20)	RMER1B|Other|Other	51561	NM_012054	Mm.314046	NM_012054	ENSMUSG00000021322	Aoah	acyloxyacyl hydrolase	protein-coding	52.1852	28.6169	39.0317	31.4842	28.5027	20.9611	33.4636	0.544669	0.444059	1.22657	0.219984	0.677221
chr14_118657660_118659002	chr14	118657660	118659002	intron (NM_001033336, intron 3 of 30)	intron (NM_001033336, intron 3 of 30)	18600	NM_001163675	Mm.40537	NM_001033336	ENSMUSG00000032849	Abcc4	ATP-binding cassette, sub-family C (CFTR/MRP), member 4	protein-coding	115.553	77.8379	70.8733	68.3968	49.8797	60.7871	73.8879	0.544685	0.308591	1.76507	0.0775514	0.457886
chr13_46446689_46448257	chr13	46446689	46448257	Intergenic	Intergenic	29173	NM_001081425	Mm.38269	NM_001081425	ENSMUSG00000038132	Rbm24	RNA binding motif protein 24	protein-coding	44.7301	29.7615	44.1674	26.0559	39.587	17.8169	33.6865	0.544774	0.469805	1.15957	0.246222	0.700017
chr11_24001818_24002467	chr11	24001818	24002467	Intergenic	RMER10A|LTR|ERVL	-75914	NM_016707	Mm.53687	NM_016707	ENSMUSG00000000861	Bcl11a	B cell CLL/lymphoma 11A (zinc finger protein)	protein-coding	41.9345	57.2337	39.0317	27.1416	38.0036	29.3455	38.7818	0.544774	0.404568	1.34656	0.178123	0.630314
chr11_23007057_23014504	chr11	23007057	23014504	intron (NM_001363284, intron 1 of 3)	RLTR53_Mm|LTR|ERVK	2433	NM_001363284	Mm.252406	NM_028672	ENSMUSG00000049811	Fam161a	family with sequence similarity 161, member A	protein-coding	543.285	575.771	660.457	385.41	406.955	424.461	499.39	0.544792	0.154211	3.53278	0.000411218	0.020396
chr4_98393144_98396660	chr4	98393144	98396660	promoter-TSS (NM_172696)	promoter-TSS (NM_172696)	-924	NM_001005784	Mm.90218	NM_007704	ENSMUSG00000061859	Patj	PATJ, crumbs cell polarity complex component	protein-coding	238.561	282.735	307.118	207.362	193.977	165.592	232.557	0.544807	0.207778	2.62207	0.00873986	0.146709
chr6_84002037_84003536	chr6	84002037	84003536	Intergenic	Intergenic	-5812	NM_001077694	Mm.220982	NM_021469	ENSMUSG00000033788	Dysf	dysferlin	protein-coding	95.0516	137.361	150.991	74.9108	81.5493	104.805	107.445	0.54486	0.261903	2.08039	0.0374897	0.326562
chr14_78135451_78136413	chr14	78135451	78136413	Intergenic	ERVB3_1-LTR_MM|LTR|ERVK	-46925	NM_177629	Mm.320428	NM_177629	ENSMUSG00000045655	Fam216b	family with sequence similarity 216, member B	protein-coding	48.4577	29.7615	39.0317	27.1416	34.8366	18.865	33.0157	0.544861	0.458931	1.18724	0.235133	0.69028
chr16_29679330_29683503	chr16	29679330	29683503	Intergenic	Intergenic	102082	NM_001199177	Mm.274285	NM_133752	ENSMUSG00000038084	Opa1	OPA1, mitochondrial dynamin like GTPase	protein-coding	162.147	194.595	163.317	128.108	114.802	113.19	146.026	0.544868	0.23285	2.33999	0.019284	0.231748
chr4_126245916_126246621	chr4	126245916	126246621	intron (NM_001145970, intron 1 of 16)	intron (NM_001145970, intron 1 of 16)	10051	NM_144941	Mm.266716	NM_144941	ENSMUSG00000028849	Map7d1	MAP7 domain containing 1	protein-coding	43.7983	18.3148	13.3529	16.285	13.4596	16.7688	20.3299	0.544883	0.58136	0.937256	0.348627	0.777453
chr6_99833284_99834832	chr6	99833284	99834832	Intergenic	Intergenic	-107666	NM_001037539	Mm.87365	NM_015768	ENSMUSG00000030069	Prok2	prokineticin 2	protein-coding	130.463	133.927	162.29	94.4527	101.343	95.3728	119.641	0.544908	0.250336	2.1767	0.0295027	0.288316
chr11_33793894_33801628	chr11	33793894	33801628	intron (NM_001190885, intron 1 of 8)	MIRb|SINE|MIR	45925	NM_027398	Mm.252514	NM_027398	ENSMUSG00000053519	Kcnip1	Kv channel-interacting protein 1	protein-coding	431.46	502.512	384.154	257.302	311.154	335.377	370.326	0.544937	0.180762	3.01466	0.00257266	0.0694802
chr7_127761184_127762452	chr7	127761184	127762452	intron (NM_172748, intron 8 of 10)	intron (NM_172748, intron 8 of 10)	-7997	NM_198424	Mm.36852	NM_198424	ENSMUSG00000043964	Orai3	ORAI calcium release-activated calcium modulator 3	protein-coding	75.4821	61.8124	66.7647	44.5122	46.7127	48.2104	57.2491	0.544994	0.340058	1.60265	0.109012	0.527273
chr17_13069669_13072368	chr17	13069669	13072368	intron (NM_009341, intron 8 of 11)	intron (NM_009341, intron 8 of 11)	9907	NM_009341	Mm.264651	NM_009341	ENSMUSG00000055602	Tcp10b	t-complex protein 10b	protein-coding	67.0952	68.6805	81.1448	60.7971	58.5888	32.4896	61.466	0.544995	0.35558	1.53269	0.125351	0.556288
chr10_119974216_119974568	chr10	119974216	119974568	intron (NM_001358811, intron 6 of 23)	C-rich|Low_complexity|Low_complexity	-18530	NR_102387	Mm.196692	NM_028736	ENSMUSG00000034813	Grip1	glutamate receptor interacting protein 1	protein-coding	57.7764	44.6423	77.0362	31.4842	41.1705	49.2585	50.228	0.545062	0.368541	1.47897	0.139148	0.578829
chr2_59126051_59127063	chr2	59126051	59127063	intron (NM_001001178, intron 1 of 14)	MTA_Mm|LTR|ERVL-MaLR	34126	NM_001362393	Mm.330234	NM_177650	ENSMUSG00000036641	Ccdc148	coiled-coil domain containing 148	protein-coding	45.662	34.3402	51.3575	29.3129	32.4614	27.2494	36.7306	0.545068	0.423248	1.28782	0.197808	0.653379
chr9_51126068_51129332	chr9	51126068	51129332	Intergenic	(CA)n|Simple_repeat|Simple_repeat	11699	NM_019493	Mm.431317	NM_019493	ENSMUSG00000032056	Btg4	B cell translocation gene 4	protein-coding	172.397	149.952	165.371	96.624	115.594	122.622	137.094	0.545076	0.240265	2.26864	0.02329	0.255869
chr11_86990082_86991205	chr11	86990082	86991205	intron (NM_001005341, intron 1 of 4)	intron (NM_001005341, intron 1 of 4)	3119	NM_001005341	Mm.191894	NM_001005341	ENSMUSG00000018427	Ypel2	yippee like 2	protein-coding	50.3214	49.221	52.3846	37.9982	34.8366	31.4416	42.7006	0.545082	0.387043	1.40832	0.159035	0.605854
chr10_20506377_20507971	chr10	20506377	20507971	intron (NM_013875, intron 2 of 12)	intron (NM_013875, intron 2 of 12)	41154	NM_001347366	Mm.425617	NM_013875	ENSMUSG00000019990	Pde7b	phosphodiesterase 7B	protein-coding	42.8664	73.2592	53.4118	33.6556	44.3375	36.6819	47.3687	0.54512	0.370984	1.46939	0.141728	0.582304
chr2_49756070_49758068	chr2	49756070	49758068	intron (NM_008449, intron 23 of 25)	intron (NM_008449, intron 23 of 25)	-30617	NM_027990	Mm.41381	NM_027990	ENSMUSG00000026765	Lypd6b	LY6/PLAUR domain containing 6B	protein-coding	65.2315	62.9571	82.1719	36.9126	60.1723	48.2104	59.276	0.54513	0.34573	1.57675	0.114853	0.538046
chr14_14981006_14981840	chr14	14981006	14981840	intron (NM_001195229, intron 30 of 34)	Lx2|LINE|L1	160608	NM_001195229	Mm.317563	NM_001034865	ENSMUSG00000042567	Nek10	NIMA (never in mitosis gene a)- related kinase 10	protein-coding	37.2751	28.6169	21.5701	21.7133	20.5853	16.7688	24.4216	0.545162	0.503493	1.08276	0.278915	0.727934
chr18_13122092_13123815	chr18	13122092	13123815	Intergenic	Intergenic	115963	NM_153087	Mm.207073	NM_153087	ENSMUSG00000037346	Hrh4	histamine receptor H4	protein-coding	193.831	218.633	210.566	160.678	148.847	119.478	175.339	0.54519	0.221536	2.46096	0.0138568	0.193208
chr6_90308421_90310249	chr6	90308421	90310249	exon (NM_027928, exon 3 of 3)	exon (NM_027928, exon 3 of 3)	7223	NM_001358298	Mm.233854	NM_177738	ENSMUSG00000049694	BC048671	cDNA sequence BC048671	protein-coding	16.7738	38.9189	29.7873	16.285	18.21	22.0091	23.664	0.545213	0.522385	1.0437	0.296625	0.741758
chr11_22083720_22084795	chr11	22083720	22084795	intron (NM_153078, intron 15 of 24)	MLTR11B|LTR|ERVK	-82606	NM_011023	Mm.129663	NM_011023	ENSMUSG00000005917	Otx1	orthodenticle homeobox 1	protein-coding	25.1607	11.4467	52.3846	17.3706	13.4596	23.0572	23.8132	0.545235	0.535792	1.01762	0.308857	0.75059
chr10_44733019_44733991	chr10	44733019	44733991	Intergenic	Intergenic	-274757	NM_007548	Mm.4800	NM_007548	ENSMUSG00000038151	Prdm1	PR domain containing 1, with ZNF domain	protein-coding	65.2315	58.3784	53.4118	29.3129	44.3375	49.2585	49.9884	0.545239	0.376949	1.44645	0.14805	0.59214
chr6_49774616_49775538	chr6	49774616	49775538	Intergenic	Intergenic	-47633	NM_023456	Mm.154796	NM_023456	ENSMUSG00000029819	Npy	neuropeptide Y	protein-coding	61.504	41.2083	38.0045	26.0559	38.7953	30.3935	39.3269	0.545266	0.421852	1.29255	0.196166	0.651818
chr7_142737699_142738759	chr7	142737699	142738759	Intergenic	Intergenic	-58503	NM_001185084	Mm.4946	NM_008387	ENSMUSG00000000215	Ins2	insulin II	protein-coding	127.667	127.059	257.814	86.8531	109.26	143.583	142.04	0.54534	0.242545	2.24841	0.02455	0.262964
chr18_36360453_36365350	chr18	36360453	36365350	intron (NM_001368637, intron 1 of 2)	intron (NM_001368637, intron 1 of 2)	14128	NM_001368637	Mm.272527	NM_001081365	ENSMUSG00000046727	Cystm1	cysteine-rich transmembrane module containing 1	protein-coding	189.171	198.029	201.321	116.166	136.971	151.968	165.604	0.545356	0.219756	2.48165	0.0130777	0.187054
chr14_73930956_73931473	chr14	73930956	73931473	Intergenic	Lx5|LINE|L1	378428	NM_001361638	Mm.38951	NM_011506	ENSMUSG00000022110	Sucla2	succinate-Coenzyme A ligase, ADP-forming, beta subunit	protein-coding	33.5476	33.1956	45.1946	21.7133	21.377	34.5857	31.6023	0.545378	0.445188	1.22505	0.220556	0.677483
chr16_32207341_32215718	chr16	32207341	32215718	Intergenic	(TG)n|Simple_repeat|Simple_repeat	31729	NM_001033539	Mm.441006	NM_001033539	ENSMUSG00000075269	Bex6	brain expressed family member 6	protein-coding	362.501	433.832	321.498	275.758	253.357	233.716	313.444	0.5454	0.181116	3.01132	0.00260111	0.0699529
chr12_112856998_112859293	chr12	112856998	112859293	intron (NM_019925, intron 1 of 2)	intron (NM_019925, intron 1 of 2)	2771	NM_019925	Mm.20455	NM_019925	ENSMUSG00000021298	Gpr132	G protein-coupled receptor 132	protein-coding	123.008	98.442	104.769	74.9108	61.7558	88.0364	91.8204	0.545443	0.280912	1.94168	0.0521755	0.383988
chr1_40192137_40192827	chr1	40192137	40192827	Intergenic	RMER1B|Other|Other	-32598	NM_008362	Mm.896	NM_008362	ENSMUSG00000026072	Il1r1	interleukin 1 receptor, type I	protein-coding	27.9563	40.0636	50.3303	23.8846	31.6696	24.1052	33.0016	0.545463	0.445986	1.22305	0.22131	0.678055
chr5_114185624_114186466	chr5	114185624	114186466	intron (NM_133904, intron 2 of 51)	intron (NM_133904, intron 2 of 51)	20527	NM_133904	Mm.81793	NM_133904	ENSMUSG00000042010	Acacb	acetyl-Coenzyme A carboxylase beta	protein-coding	49.3895	46.9317	36.9774	17.3706	32.4614	46.1143	38.2075	0.545492	0.448884	1.21522	0.224283	0.681037
chr4_44224167_44225210	chr4	44224167	44225210	Intergenic	B1_Mus1|SINE|Alu	-3421	NR_039565		NR_039565	ENSMUSG00000092677	Mir5106	microRNA 5106	ncRNA	36.3432	41.2083	35.9502	29.3129	16.6266	34.5857	32.3378	0.545504	0.460438	1.18475	0.236116	0.691506
chr3_101226458_101226866	chr3	101226458	101226866	Intergenic	Intergenic	61277	NM_013486	Mm.22842	NM_013486	ENSMUSG00000027863	Cd2	CD2 antigen	protein-coding	43.7983	24.0382	31.8416	22.7989	19.0018	25.1533	27.772	0.545595	0.477752	1.142	0.253452	0.706196
chr5_76125843_76126500	chr5	76125843	76126500	Intergenic	(GA)n|Simple_repeat|Simple_repeat	-14102	NM_020611	Mm.289446	NM_020611	ENSMUSG00000029233	Srd5a3	steroid 5 alpha-reductase 3	protein-coding	32.6157	30.9062	29.7873	15.1993	29.2944	20.9611	26.4607	0.545595	0.494779	1.1027	0.270155	0.721358
chr13_23648467_23650668	chr13	23648467	23650668	Intergenic	MTC|LTR|ERVL-MaLR	-27009	NM_015787	Mm.170587	NM_015787	ENSMUSG00000051627	Hist1h1e	histone cluster 1, H1e	protein-coding	74.5502	66.3911	62.6561	40.1695	54.6301	45.0663	57.2439	0.545621	0.344662	1.58306	0.113407	0.535688
chr7_102115831_102116987	chr7	102115831	102116987	5' UTR (NM_001081424, exon 1 of 5)	5' UTR (NM_001081424, exon 1 of 5)	304	NM_001081424	Mm.334074	NM_001081424	ENSMUSG00000066279	Chrna10	cholinergic receptor, nicotinic, alpha polypeptide 10	protein-coding	41.0026	43.4976	48.276	36.9126	24.544	30.3935	37.4377	0.545719	0.416566	1.31004	0.190182	0.644612
chr8_90904502_90909902	chr8	90904502	90909902	intron (NM_177224, intron 2 of 39)	RSINE1|SINE|B4	-25047	NM_001310530	Mm.100615	NM_177224	ENSMUSG00000056608	Chd9	chromodomain helicase DNA binding protein 9	protein-coding	1090.3	1333.55	1430.82	1022.69	778.281	841.586	1082.87	0.545756	0.16146	3.38012	0.000724538	0.0299967
chr12_54998282_54999681	chr12	54998282	54999681	Intergenic	Intergenic	-12645	NM_013815	Mm.479583	NM_013815	ENSMUSG00000035021	Baz1a	bromodomain adjacent to zinc finger domain 1A	protein-coding	99.711	122.48	141.747	78.1678	94.2172	75.4598	101.964	0.545798	0.272499	2.00294	0.0451839	0.358741
chr2_83873136_83874000	chr2	83873136	83874000	intron (NM_175514, intron 5 of 7)	L1Md_F2|LINE|L1	60956	NM_175514	Mm.330351	NM_175514	ENSMUSG00000048388	Fam171b	family with sequence similarity 171, member B	protein-coding	36.3432	46.9317	36.9774	19.5419	32.4614	31.4416	33.9495	0.545816	0.435083	1.25451	0.209656	0.666183
chr3_132853510_132857100	chr3	132853510	132857100	intron (NR_102297, intron 1 of 3)	intron (NR_102297, intron 1 of 3)	23291	NR_102297	Mm.306256	NR_102297	ENSMUSG00000106230	Gm29811	predicted gene, 29811	ncRNA	230.174	207.186	205.43	169.363	127.47	145.679	180.884	0.545832	0.212367	2.57022	0.0101633	0.161418
chr19_12005416_12006829	chr19	12005416	12006829	Intergenic	Intergenic	30618	NM_146680	Mm.271517	NM_146680	ENSMUSG00000067529	Olfr1423	olfactory receptor 1423	protein-coding	61.504	58.3784	76.0091	45.5979	42.754	45.0663	54.8849	0.545833	0.346256	1.57639	0.114937	0.5383
chr11_72580159_72580919	chr11	72580159	72580919	Intergenic	Intergenic	-26722	NM_025985	Mm.458052	NM_025985	ENSMUSG00000020794	Ube2g1	ubiquitin-conjugating enzyme E2G 1	protein-coding	49.3895	66.3911	45.1946	36.9126	35.6283	36.6819	45.033	0.545837	0.382775	1.426	0.153869	0.599167
chr9_41622536_41623230	chr9	41622536	41623230	Intergenic	Lx9|LINE|L1	40957	NR_029822		NR_029822	ENSMUSG00000093354	Mir125b-1	microRNA 125b-1	ncRNA	46.5939	24.0382	38.0045	16.285	26.9192	30.3935	30.3724	0.545928	0.486762	1.12155	0.262055	0.714742
chr19_7630247_7630940	chr19	7630247	7630940	intron (NM_001368696, intron 4 of 5)	ORR1B1-int|LTR|ERVL-MaLR	18056	NM_001368696	Mm.116803	NM_025731	ENSMUSG00000024973	Plaat5	phospholipase A and acyltransferase 5	protein-coding	45.662	41.2083	48.276	32.5699	28.5027	31.4416	37.9434	0.545934	0.407034	1.34125	0.17984	0.632616
chr6_112455966_112468509	chr6	112455966	112468509	intron (NM_007617, intron 1 of 1)	intron (NM_007617, intron 1 of 1)	2732	NM_007617	Mm.3924	NM_007617	ENSMUSG00000062694	Cav3	caveolin 3	protein-coding	985.927	1008.46	980.928	694.825	657.145	686.475	835.626	0.546052	0.137356	3.97545	7.02e-05	0.00550986
chr15_12646245_12647227	chr15	12646245	12647227	intron (NM_001081064, intron 2 of 25)	Lx5b|LINE|L1	93156	NM_001081064	Mm.423205	NM_001081064	ENSMUSG00000022197	Pdzd2	PDZ domain containing 2	protein-coding	55.9127	53.7997	33.8959	27.1416	41.1705	29.3455	40.211	0.546079	0.408411	1.33708	0.181195	0.634451
chr11_5113553_5118434	chr11	5113553	5118434	intron (NR_152138, intron 14 of 16)	intron (NR_152138, intron 14 of 16)	15828	NM_001290493	Mm.260866	NM_177370	ENSMUSG00000034175	Rhbdd3	rhomboid domain containing 3	protein-coding	482.713	544.865	608.072	369.126	374.493	372.059	458.555	0.546092	0.161136	3.38901	0.000701464	0.0293215
chr6_145641816_145642812	chr6	145641816	145642812	Intergenic	L1Md_T|LINE|L1	26351	NM_009449	Mm.270295	NM_009449	ENSMUSG00000067338	Tuba3b	tubulin, alpha 3B	protein-coding	35.4114	18.3148	34.9231	21.7133	22.9605	14.6727	24.666	0.546123	0.525854	1.03855	0.299016	0.743527
chr10_77294439_77296803	chr10	77294439	77296803	intron (NM_001024837, intron 10 of 10)	intron (NM_001024837, intron 10 of 10)	36321	NM_030262	Mm.203556	NM_030262	ENSMUSG00000020260	Pofut2	protein O-fucosyltransferase 2	protein-coding	129.531	99.5867	122.231	70.5681	66.5062	106.901	99.2207	0.546144	0.277453	1.96842	0.0490199	0.37313
chr4_62844663_62856481	chr4	62844663	62856481	Intergenic	Intergenic	-114995	NM_028326	Mm.26479	NM_028326	ENSMUSG00000028358	Zfp618	zinc finger protein 618	protein-coding	638.336	707.409	589.584	403.867	497.213	425.509	543.653	0.546224	0.151871	3.59662	0.000322377	0.017106
chr1_35924372_35927173	chr1	35924372	35927173	Intergenic	Intergenic	-142628	NM_015818	Mm.213566	NM_015818	ENSMUSG00000045216	Hs6st1	heparan sulfate 6-O-sulfotransferase 1	protein-coding	78.2778	98.442	109.905	66.2255	68.8815	59.739	80.2451	0.546255	0.299597	1.8233	0.068258	0.43292
chr2_75248577_75249608	chr2	75248577	75249608	Intergenic	Intergenic	195087	NR_040635	Mm.389278	NR_040635		9430019J16Rik	RIKEN cDNA 9430019J16 gene	ncRNA	80.1415	51.5104	63.6833	54.2832	41.1705	37.7299	54.7531	0.546262	0.348125	1.56915	0.116612	0.541125
chr3_6607605_6608616	chr3	6607605	6608616	Intergenic	L1Md_A|LINE|L1	12333	NM_027048	Mm.45822	NM_027048	ENSMUSG00000069118	1700008P02Rik	RIKEN cDNA 1700008P02 gene	protein-coding	20.5013	29.7615	20.543	9.77097	19.0018	20.9611	20.0899	0.546273	0.562694	0.970817	0.331639	0.76689
chr1_21246002_21246970	chr1	21246002	21246970	intron (NM_001077353, intron 2 of 7)	intron (NM_001077353, intron 2 of 7)	5901	NM_010356	Mm.394593	NM_010356	ENSMUSG00000025934	Gsta3	glutathione S-transferase, alpha 3	protein-coding	34.4795	75.5485	59.5747	32.5699	38.7953	40.8741	46.9737	0.546365	0.38249	1.42844	0.153165	0.598226
chr13_55424561_55425380	chr13	55424561	55425380	intron (NM_021489, intron 2 of 13)	intron (NM_021489, intron 2 of 13)	1834	NM_021489	Mm.42224	NM_021489	ENSMUSG00000021492	F12	coagulation factor XII (Hageman factor)	protein-coding	70.8227	50.3657	48.276	37.9982	34.0449	42.9702	47.4129	0.546366	0.376314	1.45189	0.146533	0.590479
chr2_35344806_35345287	chr2	35344806	35345287	Intergenic	Intergenic	-8037	NM_013515	Mm.295284	NM_013515	ENSMUSG00000026880	Stom	stomatin	protein-coding	41.0026	53.7997	65.7376	44.5122	45.1292	22.0091	45.3651	0.546367	0.418957	1.30411	0.192195	0.647386
chr1_127135218_127135889	chr1	127135218	127135889	Intergenic	Intergenic	-69433	NM_145128	Mm.214682	NM_145128	ENSMUSG00000036155	Mgat5	mannoside acetylglucosaminyltransferase 5	protein-coding	34.4795	16.0254	32.8688	17.3706	31.6696	10.4805	23.8157	0.546407	0.581101	0.940295	0.347066	0.776282
chr2_19290123_19290667	chr2	19290123	19290667	intron (NM_001081083, intron 12 of 19)	MTA_Mm|LTR|ERVL-MaLR	-53922	NR_126563	Mm.107666	NR_126563		4930447M23Rik	RIKEN cDNA 4930447M23 gene	ncRNA	39.1389	32.0509	31.8416	18.4563	26.1275	26.2013	28.9694	0.546444	0.471709	1.15843	0.246687	0.700392
chr10_94864345_94865862	chr10	94864345	94865862	intron (NM_018797, intron 7 of 30)	intron (NM_018797, intron 7 of 30)	79742	NM_018797	Mm.256712	NM_018797	ENSMUSG00000074785	Plxnc1	plexin C1	protein-coding	92.2559	138.506	71.9005	57.5402	76.7989	68.1234	84.1874	0.546484	0.299691	1.82349	0.0682288	0.432808
chr2_76061904_76062238	chr2	76061904	76062238	intron (NM_001081033, intron 12 of 19)	L1_Mus4|LINE|L1	-80104	NM_030188	Mm.282339	NM_030188	ENSMUSG00000075271	Ttc30a1	tetratricopeptide repeat domain 30A1	protein-coding	25.1607	20.6041	48.276	26.0559	17.4183	17.8169	25.8887	0.546491	0.517115	1.05681	0.2906	0.737462
chr10_28838887_28839323	chr10	28838887	28839323	intron (NM_001305663, intron 5 of 5)	B4A|SINE|B4	147201	NM_026336	Mm.440480	NM_026336	ENSMUSG00000015519	2310057J18Rik	RIKEN cDNA 2310057J18 gene	protein-coding	276.768	272.433	207.484	102.052	201.894	240.004	216.772	0.546536	0.458581	1.1918	0.23334	0.68862
chr3_116068262_116069671	chr3	116068262	116069671	Intergenic	Intergenic	60669	NM_001163514	Mm.41739	NM_021388	ENSMUSG00000027963	Extl2	exostoses (multiple)-like 2	protein-coding	59.6402	68.6805	49.3032	30.3986	51.4632	40.8741	50.0599	0.546551	0.36796	1.48535	0.13745	0.576118
chr18_61607552_61608278	chr18	61607552	61608278	Intergenic	Intergenic	-31738	NR_045420	Mm.426593	NR_045420	ENSMUSG00000098098	Bvht	braveheart long non-coding RNA	ncRNA	46.5939	54.9444	39.0317	41.2552	22.9605	33.5377	39.7206	0.546552	0.419913	1.30158	0.193058	0.648449
chr13_13867781_13869231	chr13	13867781	13869231	Intergenic	(TG)n|Simple_repeat|Simple_repeat	84199	NM_010317	Mm.215394	NM_010317	ENSMUSG00000021303	Gng4	guanine nucleotide binding protein (G protein), gamma 4	protein-coding	85.7328	83.5612	95.5249	60.7971	62.5475	57.6429	74.3011	0.546636	0.302937	1.80446	0.0711599	0.44209
chr4_155964362_155966420	chr4	155964362	155966420	intron (NM_026125, intron 4 of 7)	intron (NM_026125, intron 4 of 7)	3079	NM_026125	Mm.29140	NM_026125	ENSMUSG00000023571	C1qtnf12	C1q and tumor necrosis factor related 12	protein-coding	103.438	66.3911	66.7647	56.4545	52.2549	50.3065	65.935	0.546639	0.324128	1.68649	0.0917018	0.489837
chr9_54937432_54939302	chr9	54937432	54939302	intron (NM_177351, intron 4 of 4)	RMER1A|Other|Other	-12492	NM_011966	Mm.30270	NM_011966	ENSMUSG00000032301	Psma4	proteasome (prosome, macropain) subunit, alpha type 4	protein-coding	149.1	119.046	139.692	92.2814	111.635	76.5079	114.711	0.546667	0.266812	2.04888	0.0404735	0.339786
chr11_109554380_109557158	chr11	109554380	109557158	intron (NM_001361978, intron 2 of 3)	intron (NM_001361978, intron 2 of 3)	12058	NM_001361978	Mm.482224	NM_028710	ENSMUSG00000020604	Arsg	arylsulfatase G	protein-coding	136.054	116.757	105.796	69.4825	73.6319	104.805	101.088	0.546746	0.285444	1.91542	0.0554388	0.39388
chr4_133863614_133865222	chr4	133863614	133865222	intron (NM_001285505, intron 11 of 21)	intron (NM_001285505, intron 11 of 21)	10313	NM_001285506	Mm.301827	NM_009097	ENSMUSG00000003644	Rps6ka1	ribosomal protein S6 kinase polypeptide 1	protein-coding	59.6402	25.1828	36.9774	21.7133	23.7522	34.5857	33.6419	0.546781	0.463745	1.17906	0.238376	0.693375
chr2_24352763_24353673	chr2	24352763	24353673	Intergenic	Intergenic	7847	NM_001039701	Mm.882	NM_031167	ENSMUSG00000026981	Il1rn	interleukin 1 receptor antagonist	protein-coding	64.2996	58.3784	50.3303	45.5979	30.8779	42.9702	48.7424	0.546798	0.370652	1.47523	0.14015	0.580046
chr17_56365165_56366249	chr17	56365165	56366249	intron (NM_001357909, intron 5 of 21)	intron (NM_001357909, intron 5 of 21)	39657	NM_001357909	Mm.45047	NM_172132	ENSMUSG00000024201	Kdm4b	lysine (K)-specific demethylase 4B	protein-coding	39.1389	43.4976	50.3303	26.0559	22.9605	45.0663	37.8416	0.546831	0.417121	1.31097	0.189869	0.644209
chr1_165497907_165498844	chr1	165497907	165498844	intron (NM_001357427, intron 2 of 33)	intron (NM_001357427, intron 2 of 33)	13192	NM_001357427	Mm.66952	NM_173029	ENSMUSG00000026567	Adcy10	adenylate cyclase 10	protein-coding	39.1389	52.655	28.7602	28.2272	25.3357	27.2494	33.5611	0.546836	0.444299	1.23078	0.218403	0.67578
chr13_13428104_13430199	chr13	13428104	13430199	Intergenic	Intergenic	-8451	NM_010917	Mm.4691	NM_010917	ENSMUSG00000005397	Nid1	nidogen 1	protein-coding	109.03	82.4166	87.3077	69.4825	61.7558	58.691	78.1139	0.546971	0.29579	1.84918	0.0644312	0.422953
chr4_152227971_152228619	chr4	152227971	152228619	intron (NM_001369275, intron 4 of 8)	B3|SINE|B2	28451	NM_001146058	Mm.296191	NM_133348	ENSMUSG00000028937	Acot7	acyl-CoA thioesterase 7	protein-coding	39.1389	41.2083	51.3575	30.3986	30.8779	28.2974	36.8798	0.546986	0.416511	1.31326	0.189096	0.643112
chr18_77869969_77870585	chr18	77869969	77870585	intron (NM_013831, intron 6 of 14)	intron (NM_013831, intron 6 of 14)	-68189	NM_001195633	Mm.297782	NM_001195633	ENSMUSG00000039840	Epg5	ectopic P-granules autophagy protein 5 homolog (C. elegans)	protein-coding	61.504	60.6678	49.3032	35.8269	40.3788	40.8741	48.0924	0.54699	0.369304	1.48114	0.13857	0.577818
chr5_65377391_65380960	chr5	65377391	65380960	exon (NM_031180, exon 4 of 5)	exon (NM_031180, exon 4 of 5)	12256	NM_011292	Mm.300271	NM_011292	ENSMUSG00000047215	Rpl9	ribosomal protein L9	protein-coding	229.242	180.859	207.484	172.62	144.889	108.998	174.015	0.546994	0.225709	2.42345	0.0153738	0.20433
chr9_53949781_53951269	chr9	53949781	53951269	intron (NM_177769, intron 1 of 10)	intron (NM_177769, intron 1 of 10)	24776	NM_177769	Mm.259791	NM_177769	ENSMUSG00000041986	Elmod1	ELMO/CED-12 domain containing 1	protein-coding	41.9345	38.9189	31.8416	33.6556	15.8348	30.3935	32.0965	0.547003	0.461105	1.18629	0.235508	0.690611
chr9_100624597_100626182	chr9	100624597	100626182	Intergenic	Intergenic	-18059	NM_009282	Mm.42135	NM_009282	ENSMUSG00000037286	Stag1	stromal antigen 1	protein-coding	70.8227	36.6296	61.629	35.8269	49.0879	29.3455	47.2236	0.547028	0.409873	1.33463	0.181998	0.635177
chr14_47194778_47197493	chr14	47194778	47197493	Intergenic	Intergenic	-6722	NM_008102	Mm.10651	NM_008102	ENSMUSG00000037580	Gch1	GTP cyclohydrolase 1	protein-coding	82.0053	59.5231	36.9774	42.3409	41.9623	33.5377	49.3911	0.547063	0.372808	1.46741	0.142264	0.583082
chr2_180033228_180034440	chr2	180033228	180034440	exon (NM_177727, exon 8 of 9)	exon (NM_177727, exon 8 of 9)	8630	NM_001289476	Mm.21728	NM_011969	ENSMUSG00000027566	Psma7	proteasome (prosome, macropain) subunit, alpha type 7	protein-coding	49.3895	42.353	33.8959	14.1136	45.921	31.4416	36.1858	0.547069	0.469526	1.16515	0.243958	0.697741
chr1_63224176_63229063	chr1	63224176	63229063	intron (NM_001285937, intron 2 of 5)	intron (NM_001285937, intron 2 of 5)	-12338	NM_146250	Mm.103354	NM_146250	ENSMUSG00000046856	Gpr1	G protein-coupled receptor 1	protein-coding	412.822	421.24	438.593	292.043	300.07	278.782	357.258	0.547075	0.168989	3.23734	0.0012065	0.0419829
chrX_100976406_100976908	chrX	100976406	100976908	intron (NM_031384, intron 11 of 29)	ORR1F|LTR|ERVL-MaLR	82982	NM_031384	Mm.134024	NM_031384	ENSMUSG00000009670	Tex11	testis expressed gene 11	protein-coding	48.4577	32.0509	55.4661	28.2272	25.3357	38.778	38.0526	0.547126	0.410418	1.3331	0.1825	0.635648
chr12_71870670_71871231	chr12	71870670	71871231	intron (NM_026102, intron 1 of 25)	intron (NM_026102, intron 1 of 25)	-18593	NM_001286452	Mm.87417	NM_026102	ENSMUSG00000034574	Daam1	dishevelled associated activator of morphogenesis 1	protein-coding	71.7546	81.2719	109.905	54.2832	62.5475	60.7871	73.4249	0.547164	0.308704	1.77246	0.076319	0.455182
chr12_79053520_79058290	chr12	79053520	79058290	intron (NM_181073, intron 7 of 28)	RSINE1|SINE|B4	26742	NM_181073	Mm.478321	NM_181073	ENSMUSG00000060716	Plekhh1	pleckstrin homology domain containing, family H (with MyTH4 domain) member 1	protein-coding	144.441	141.94	114.014	98.7954	80.7576	94.3248	112.379	0.547164	0.259862	2.10559	0.0352396	0.317159
chr5_25012879_25013800	chr5	25012879	25013800	intron (NM_145401, intron 3 of 15)	intron (NM_145401, intron 3 of 15)	-17586	NM_001310480	Mm.33649	NM_145401	ENSMUSG00000028944	Prkag2	protein kinase, AMP-activated, gamma 2 non-catalytic subunit	protein-coding	40.0708	24.0382	29.7873	18.4563	19.7935	25.1533	26.2166	0.54719	0.495644	1.104	0.269595	0.720872
chr7_83639107_83639777	chr7	83639107	83639777	intron (NM_023377, intron 5 of 5)	intron (NM_023377, intron 5 of 5)	7425	NM_023377	Mm.357953	NM_023377	ENSMUSG00000046027	Stard5	StAR-related lipid transfer (START) domain containing 5	protein-coding	73.6184	58.3784	60.6018	41.2552	41.9623	48.2104	54.0044	0.547207	0.351144	1.55836	0.119149	0.545809
chr17_46558320_46560663	chr17	46558320	46560663	Intergenic	(CA)n|Simple_repeat|Simple_repeat	-3329	NM_020493	Mm.45044	NM_020493	ENSMUSG00000015605	Srf	serum response factor	protein-coding	84.8009	90.4293	81.1448	52.1118	67.298	56.5949	72.0633	0.547224	0.30665	1.78452	0.0743386	0.450173
chr7_15836948_15838808	chr7	15836948	15838808	intron (NM_145710, intron 1 of 2)	B1_Mus1|SINE|Alu	1801	NM_145710	Mm.25863	NM_145710	ENSMUSG00000041583	Obox6	oocyte specific homeobox 6	protein-coding	68.959	69.8252	62.6561	44.5122	45.1292	48.2104	56.5487	0.547241	0.340736	1.60605	0.108262	0.525415
chr15_77802994_77804155	chr15	77802994	77804155	intron (NM_022410, intron 3 of 40)	intron (NM_022410, intron 3 of 40)	38601	NM_022410	Mm.29677	NM_022410	ENSMUSG00000022443	Myh9	myosin, heavy polypeptide 9, non-muscle	protein-coding	64.2996	50.3657	46.2217	30.3986	32.4614	48.2104	45.3262	0.547251	0.395404	1.38403	0.16635	0.615138
chr16_76286689_76287294	chr16	76286689	76287294	TTS (NM_001358238)	TTS (NM_001358238)	86058	NM_173440	Mm.74711	NM_173440	ENSMUSG00000048490	Nrip1	nuclear receptor interacting protein 1	protein-coding	38.207	18.3148	31.8416	18.4563	22.1687	17.8169	24.4676	0.547251	0.522451	1.04747	0.294884	0.740377
chr10_11347707_11348746	chr10	11347707	11348746	intron (NM_010146, intron 1 of 3)	intron (NM_010146, intron 1 of 3)	4781	NM_010146	Mm.89946	NM_010146	ENSMUSG00000055493	Epm2a	epilepsy, progressive myoclonic epilepsy, type 2 gene alpha	protein-coding	75.4821	93.8633	66.7647	73.8251	52.2549	38.778	66.828	0.547254	0.331871	1.649	0.0991482	0.506091
chr8_68176742_68178207	chr8	68176742	68178207	Intergenic	Intergenic	-99054	NM_028182	Mm.40974	NM_028182	ENSMUSG00000053886	Sh2d4a	SH2 domain containing 4A	protein-coding	56.8446	65.2465	63.6833	57.5402	53.0466	23.0572	53.2364	0.547299	0.38522	1.42074	0.155391	0.601394
chr5_140593491_140598110	chr5	140593491	140598110	Intergenic	Intergenic	-11541	NM_008494	Mm.12834	NM_008494	ENSMUSG00000029570	Lfng	LFNG O-fucosylpeptide 3-beta-N-acetylglucosaminyltransferase	protein-coding	261.858	225.501	215.701	160.678	157.556	161.4	197.116	0.547392	0.206374	2.65243	0.00799147	0.139343
chr13_67128055_67128765	chr13	67128055	67128765	intron (NM_172392, intron 1 of 3)	intron (NM_172392, intron 1 of 3)	182	NM_172392	Mm.56274	NM_172392	ENSMUSG00000057396	Zfp759	zinc finger protein 759	protein-coding	55.9127	54.9444	54.4389	46.6835	49.0879	22.0091	47.1794	0.547432	0.392432	1.39497	0.163024	0.610998
chr4_52085525_52087562	chr4	52085525	52087562	Intergenic	L1Md_T|LINE|L1	-35433	NR_040668	Mm.128934	NR_040668	ENSMUSG00000085515	C630028M04Rik	RIKEN cDNA C630028M04 gene	ncRNA	24.2288	36.6296	29.7873	21.7133	26.1275	14.6727	25.5265	0.547521	0.499247	1.09669	0.272776	0.723614
chr17_47099512_47100682	chr17	47099512	47100682	Intergenic	RMER6A|LTR|ERVK	-40845	NM_001097623	Mm.260989	NM_172622		Trerf1	transcriptional regulating factor 1	protein-coding	37.2751	77.8379	74.9819	36.9126	37.2118	52.4026	52.7703	0.547534	0.369154	1.48321	0.138018	0.577203
chr11_103146574_103148051	chr11	103146574	103148051	Intergenic	MLT1B|LTR|ERVL-MaLR	13953	NM_027658	Mm.273871	NM_027658	ENSMUSG00000043372	Hexim2	hexamethylene bis-acetamide inducible 2	protein-coding	52.1852	59.5231	65.7376	45.5979	38.0036	37.7299	49.7962	0.54757	0.365822	1.49682	0.13444	0.570894
chr2_31758055_31761045	chr2	31758055	31761045	promoter-TSS (NM_001283045)	promoter-TSS (NM_001283045)	-389	NM_009594	Mm.1318	NM_009594	ENSMUSG00000026842	Abl1	c-abl oncogene 1, non-receptor tyrosine kinase	protein-coding	153.76	157.965	167.425	82.5104	102.926	150.92	135.918	0.547595	0.249885	2.19139	0.0284237	0.283226
chr1_152458916_152459768	chr1	152458916	152459768	intron (NM_177756, intron 1 of 11)	intron (NM_177756, intron 1 of 11)	59475	NM_177756	Mm.23782	NM_177756	ENSMUSG00000032649	Colgalt2	collagen beta(1-O)galactosyltransferase 2	protein-coding	23.297	24.0382	57.5204	22.7989	22.1687	20.9611	28.464	0.547605	0.49862	1.09824	0.272099	0.723011
chr14_77603230_77604215	chr14	77603230	77604215	intron (NM_172813, intron 11 of 18)	MLTR11A|LTR|ERVK	-96854	NR_033141	Mm.390721	NM_001037935	ENSMUSG00000067973	Gm6994	predicted gene 6994	ncRNA	51.2533	61.8124	51.3575	43.4265	30.0862	39.826	46.2936	0.547633	0.382895	1.43024	0.152647	0.597699
chr4_133791566_133792542	chr4	133791566	133792542	Intergenic	Intergenic	-35285	NM_001363070	Mm.22478	NM_001080819	ENSMUSG00000007880	Arid1a	AT rich interactive domain 1A (SWI-like)	protein-coding	39.1389	41.2083	46.2217	37.9982	18.21	33.5377	36.0525	0.54765	0.434688	1.25987	0.207716	0.664156
chr1_13738224_13741694	chr1	13738224	13741694	Intergenic	Intergenic	46970	NR_004447	Mm.304088	NR_004447	ENSMUSG00000097711	Gm5523	glyceraldehyde-3-phosphate dehydrogenase pseudogene	pseudo	305.656	329.666	357.448	226.904	228.813	222.187	278.446	0.547654	0.183497	2.98453	0.0028401	0.0740238
chr16_33906909_33907686	chr16	33906909	33907686	intron (NM_001145884, intron 8 of 14)	PB1D9|SINE|Alu	59741	NM_001348087	Mm.13145	NM_009471	ENSMUSG00000022814	Umps	uridine monophosphate synthetase	protein-coding	36.3432	36.6296	17.4615	22.7989	22.9605	14.6727	25.1444	0.547679	0.499534	1.09638	0.272912	0.723743
chr15_8616201_8616741	chr15	8616201	8616741	Intergenic	Intergenic	94336	NM_148938	Mm.204834	NM_148938	ENSMUSG00000005360	Slc1a3	solute carrier family 1 (glial high affinity glutamate transporter), member 3	protein-coding	36.3432	25.1828	43.1403	30.3986	22.9605	17.8169	29.3071	0.54773	0.478449	1.1448	0.252291	0.705426
chr15_99968253_99969283	chr15	99968253	99969283	Intergenic	PB1D7|SINE|Alu	-1297	NM_001080948	Mm.28811	NM_001024526	ENSMUSG00000023025	Larp4	La ribonucleoprotein domain family, member 4	protein-coding	45.662	64.1018	46.2217	29.3129	42.754	34.5857	43.773	0.547735	0.382776	1.43096	0.152443	0.597558
chr4_123757935_123759268	chr4	123757935	123759268	Intergenic	Intergenic	-8302	NM_023423	Mm.27903	NM_023423	ENSMUSG00000023075	Akirin1	akirin 1	protein-coding	136.986	101.876	129.421	72.7394	91.0502	86.9884	103.177	0.547739	0.274832	1.99299	0.046262	0.363048
chr3_109313940_109315473	chr3	109313940	109315473	Intergenic	Intergenic	-25977	NM_020505	Mm.282257	NM_020505	ENSMUSG00000033721	Vav3	vav 3 oncogene	protein-coding	72.6865	93.8633	74.9819	79.2534	62.5475	31.4416	69.129	0.547799	0.344256	1.59125	0.111553	0.532166
chr2_33139226_33141155	chr2	33139226	33141155	intron (NM_175211, intron 19 of 19)	intron (NM_175211, intron 19 of 19)	-8754	NM_001355201	Mm.41290	NM_178888	ENSMUSG00000038860	Garnl3	GTPase activating RANGAP domain-like 3	protein-coding	57.7764	52.655	60.6018	34.7412	43.5458	38.778	48.0164	0.547852	0.369295	1.48351	0.13794	0.577175
chr14_121532975_121534921	chr14	121532975	121534921	Intergenic	Intergenic	-28694	NM_053079	Mm.155618	NM_053079	ENSMUSG00000025557	Slc15a1	solute carrier family 15 (oligopeptide transporter), member 1	protein-coding	43.7983	53.7997	55.4661	46.6835	34.8366	25.1533	43.2896	0.547874	0.405594	1.35079	0.176762	0.628491
chr2_117068680_117069449	chr2	117068680	117069449	Intergenic	Intergenic	-52007	NM_001277256	Mm.245890	NM_033524	ENSMUSG00000027351	Spred1	sprouty protein with EVH-1 domain 1, related sequence	protein-coding	44.7301	32.0509	30.8145	27.1416	26.1275	19.913	30.1296	0.547875	0.456506	1.20015	0.230082	0.685916
chrX_51370920_51371595	chrX	51370920	51371595	Intergenic	L1_Mus3|LINE|L1	-165267	NM_134163	Mm.295324	NM_134163	ENSMUSG00000036109	Mbnl3	muscleblind like splicing factor 3	protein-coding	53.117	41.2083	38.0045	19.5419	42.754	30.3935	37.5032	0.547961	0.44177	1.24038	0.214837	0.67183
chr6_51532154_51538425	chr6	51532154	51538425	intron (NM_001361581, intron 1 of 6)	intron (NM_001361581, intron 1 of 6)	-9234	NM_028035	Mm.294166	NM_028035	ENSMUSG00000038301	Snx10	sorting nexin 10	protein-coding	275.836	267.854	307.118	189.991	180.517	211.707	238.837	0.547973	0.19034	2.87893	0.00399033	0.0918522
chr5_29055544_29056507	chr5	29055544	29056507	Intergenic	L1Md_A|LINE|L1	-139968	NM_001289757	Mm.87352	NM_021470	ENSMUSG00000029130	Rnf32	ring finger protein 32	protein-coding	20.5013	13.7361	12.3258	9.77097	13.4596	8.38442	13.0297	0.548003	0.685387	0.799552	0.42397	0.821288
chr7_90463982_90465756	chr7	90463982	90465756	Intergenic	MTC|LTR|ERVL-MaLR	-7666	NM_025460	Mm.28963	NM_025460	ENSMUSG00000030615	Tmem126a	transmembrane protein 126A	protein-coding	117.417	120.191	108.878	79.2534	69.6732	89.0845	97.4161	0.54802	0.273746	2.00193	0.0452921	0.359182
chr14_54741650_54753846	chr14	54741650	54753846	intron (NM_016972, intron 3 of 10)	GA-rich|Low_complexity|Low_complexity	34138	NM_016972	Mm.276831	NM_016972	ENSMUSG00000022180	Slc7a8	solute carrier family 7 (cationic amino acid transporter, y+ system), member 8	protein-coding	640.2	627.282	668.674	429.923	502.756	396.164	544.166	0.548087	0.159148	3.44388	0.000573432	0.0257165
chr18_81698676_81700035	chr18	81698676	81700035	Intergenic	Intergenic	292725	NR_039589		NR_039589	ENSMUSG00000093036	Mir5127	microRNA 5127	ncRNA	94.1197	62.9571	61.629	49.9405	45.921	51.3546	60.987	0.548096	0.336868	1.62703	0.10373	0.516236
chr6_39795806_39797407	chr6	39795806	39797407	Intergenic	Intergenic	14330	NM_010270	Mm.377071	NM_010270	ENSMUSG00000029918	Mrps33	mitochondrial ribosomal protein S33	protein-coding	41.9345	75.5485	39.0317	37.9982	36.4201	29.3455	43.3797	0.54812	0.398083	1.3769	0.168544	0.618318
chr19_38417950_38419942	chr19	38417950	38419942	Intergenic	MLTR18D_MM|LTR|ERVK	22966	NM_175507	Mm.262085	NM_175507	ENSMUSG00000044026	Slc35g1	solute carrier family 35, member G1	protein-coding	82.9371	73.2592	66.7647	32.5699	56.2136	68.1234	63.3113	0.548127	0.356193	1.53885	0.123841	0.553594
chr4_3765976_3766578	chr4	3765976	3766578	intron (NM_001111096, intron 10 of 12)	MTD|LTR|ERVL-MaLR	51313	NR_028126	Mm.445696	NR_028126		6330407A03Rik	RIKEN cDNA 6330407A03 gene	ncRNA	13.0463	32.0509	13.3529	14.1136	17.4183	7.33637	16.2197	0.548149	0.627665	0.873314	0.382492	0.798479
chr14_44850407_44851120	chr14	44850407	44851120	TTS (NM_008962)	TTS (NM_008962)	8612	NM_008962	Mm.5105	NM_008962	ENSMUSG00000071489	Ptgdr	prostaglandin D receptor	protein-coding	68.0271	59.5231	89.362	54.2832	44.3375	48.2104	60.6239	0.548153	0.335986	1.63148	0.10279	0.514065
chr6_145651246_145652374	chr6	145651246	145652374	Intergenic	Intergenic	35847	NM_009449	Mm.270295	NM_009449	ENSMUSG00000067338	Tuba3b	tubulin, alpha 3B	protein-coding	25.1607	33.1956	40.0588	30.3986	26.1275	12.5766	27.9196	0.548213	0.512637	1.0694	0.28489	0.73305
chr14_123879303_123880831	chr14	123879303	123880831	intron (NM_145467, intron 7 of 10)	L1Md_A|LINE|L1	-107568	NR_045479	Mm.491348	NR_045479	ENSMUSG00000099994	1700024B18Rik	RIKEN cDNA 1700024B18 gene	ncRNA	59.6402	42.353	54.4389	30.3986	40.3788	35.6338	43.8072	0.548258	0.39368	1.39265	0.163726	0.611665
chr6_85301838_85303361	chr6	85301838	85303361	intron (NM_178639, intron 2 of 13)	intron (NM_178639, intron 2 of 13)	30823	NM_178639	Mm.121485	NM_178639	ENSMUSG00000033720	Sfxn5	sideroflexin 5	protein-coding	32.6157	40.0636	48.276	20.6276	30.8779	31.4416	33.9837	0.54826	0.430734	1.27285	0.20307	0.659045
chr1_43016913_43019491	chr1	43016913	43019491	intron (NM_053107, intron 1 of 1)	B1_Mur1|SINE|Alu	65330	NM_053107	Mm.444976	NM_053107	ENSMUSG00000041907	Gpr45	G protein-coupled receptor 45	protein-coding	63.3677	67.5358	49.3032	40.1695	49.8797	33.5377	50.6323	0.548263	0.358334	1.53003	0.126008	0.557188
chr1_186698544_186699814	chr1	186698544	186699814	intron (NM_001329107, intron 1 of 7)	intron (NM_001329107, intron 1 of 7)	6810	NM_009367	Mm.18213	NM_009367	ENSMUSG00000039239	Tgfb2	transforming growth factor, beta 2	protein-coding	79.2096	78.9825	71.9005	67.3111	39.587	53.4507	65.0736	0.548306	0.330597	1.65853	0.09721	0.50245
chr14_16439867_16440771	chr14	16439867	16440771	intron (NM_001289760, intron 6 of 9)	ID4|SINE|ID	75113	NM_009409	Mm.130362	NM_009409	ENSMUSG00000017485	Top2b	topoisomerase (DNA) II beta	protein-coding	41.0026	35.4849	16.4344	23.8846	12.6679	26.2013	25.946	0.548339	0.537872	1.01946	0.307984	0.749859
chr6_128123320_128126197	chr6	128123320	128126197	intron (NM_175414, intron 1 of 8)	intron (NM_175414, intron 1 of 8)	18820	NM_175414	Mm.21814	NM_175414	ENSMUSG00000030352	Tspan9	tetraspanin 9	protein-coding	95.0516	128.204	94.4977	71.6538	69.6732	74.4118	88.9153	0.548426	0.286402	1.91488	0.0555079	0.39405
chr13_49121308_49123127	chr13	49121308	49123127	intron (NM_029361, intron 2 of 27)	intron (NM_029361, intron 2 of 27)	26111	NM_029361	Mm.342723	NM_029361	ENSMUSG00000037989	Wnk2	WNK lysine deficient protein kinase 2	protein-coding	70.8227	88.1399	81.1448	72.7394	56.2136	38.778	67.9731	0.548428	0.335633	1.63401	0.102257	0.512926
chr5_4404645_4405746	chr5	4404645	4405746	Intergenic	L1Md_T|LINE|L1	212828	NM_001042670	Mm.129815	NM_001042670	ENSMUSG00000053178	Mterf1b	mitochondrial transcription termination factor 1b	protein-coding	14.91	9.1574	14.3801	8.68531	8.70915	8.38442	10.7044	0.548441	0.745867	0.735307	0.462152	0.839936
chr1_127012038_127013039	chr1	127012038	127013039	Intergenic	MLT1B|LTR|ERVL-MaLR	-181906	NM_001081756	Mm.377234	NM_172484	ENSMUSG00000049690	Nckap5	NCK-associated protein 5	protein-coding	29.8201	32.0509	29.7873	21.7133	22.1687	18.865	25.7342	0.548462	0.488151	1.12355	0.261204	0.714218
chr6_85383748_85384564	chr6	85383748	85384564	Intergenic	RMER6A|LTR|ERVK	-9522	NM_001003955	Mm.220334	NM_177466	ENSMUSG00000051343	Rab11fip5	RAB11 family interacting protein 5 (class I)	protein-coding	46.5939	25.1828	31.8416	16.285	32.4614	22.0091	29.0623	0.548512	0.502763	1.091	0.275275	0.725398
chr10_102434910_102435779	chr10	102434910	102435779	Intergenic	IAPEY4_LTR|LTR|ERVK	55074	NM_024435	Mm.64201	NM_024435	ENSMUSG00000019890	Nts	neurotensin	protein-coding	101.575	109.889	139.692	75.9964	67.298	97.4689	98.6532	0.548538	0.268904	2.0399	0.0413604	0.343385
chr10_4249909_4251084	chr10	4249909	4251084	Intergenic	(TTTTC)n|Simple_repeat|Simple_repeat	-15833	NM_031185	Mm.27481	NM_031185	ENSMUSG00000038587	Akap12	A kinase (PRKA) anchor protein (gravin) 12	protein-coding	80.1415	57.2337	66.7647	49.9405	49.0879	39.826	57.1657	0.548593	0.343787	1.59574	0.110548	0.530231
chr2_166322892_166326346	chr2	166322892	166326346	Intergenic	Intergenic	50711	NR_033467	Mm.384326	NR_033467	ENSMUSG00000084840	Gm11468	predicted gene 11468	ncRNA	126.735	132.782	117.095	78.1678	98.1759	81.7481	105.784	0.548663	0.260944	2.10261	0.0354998	0.318581
chr5_119989735_119992464	chr5	119989735	119992464	Intergenic	B4A|SINE|B4	-125414	NM_028762	Mm.41022	NM_028762	ENSMUSG00000029594	Rbm19	RNA binding motif protein 19	protein-coding	85.7328	112.178	73.9548	60.7971	63.3393	59.739	75.9568	0.548708	0.304032	1.80477	0.0711109	0.441958
chr8_10992017_10992640	chr8	10992017	10992640	intron (NM_001081212, intron 1 of 1)	intron (NM_001081212, intron 1 of 1)	-15522	NR_046017	Mm.403007	NR_046017	ENSMUSG00000096938	9530052E02Rik	RIKEN cDNA 9530052E02 gene	ncRNA	57.7764	57.2337	55.4661	36.9126	41.9623	37.7299	47.8468	0.548834	0.366532	1.49737	0.134297	0.570677
chr9_50668169_50673344	chr9	50668169	50673344	intron (NM_178118, intron 17 of 19)	intron (NM_178118, intron 17 of 19)	-10976	NM_145614	Mm.285076	NM_145614	ENSMUSG00000000168	Dlat	dihydrolipoamide S-acetyltransferase (E2 component of pyruvate dehydrogenase complex)	protein-coding	586.151	557.457	695.38	394.096	424.373	433.894	515.225	0.54886	0.155915	3.52024	0.000431151	0.0211471
chr8_127330026_127331133	chr8	127330026	127331133	intron (NM_001013580, intron 3 of 13)	intron (NM_001013580, intron 3 of 13)	30967	NM_001013581	Mm.299254	NM_033620	ENSMUSG00000025812	Pard3	par-3 family cell polarity regulator	protein-coding	41.0026	44.6423	71.9005	37.9982	38.7953	28.2974	43.7727	0.548871	0.409086	1.3417	0.179692	0.632304
chr2_76814011_76815171	chr2	76814011	76815171	exon (NM_011652, exon 174 of 313)	exon (NM_011652, exon 174 of 313)	139276	NM_031256	Mm.41636	NM_031256	ENSMUSG00000002733	Plekha3	pleckstrin homology domain-containing, family A (phosphoinositide binding specific) member 3	protein-coding	65.2315	85.8506	62.6561	53.1975	57.0053	36.6819	60.1038	0.548874	0.335134	1.63778	0.101468	0.511027
chr1_150108234_150110070	chr1	150108234	150110070	TTS (NM_011198)	TTS (NM_011198)	9121	NM_011198	Mm.292547	NM_011198	ENSMUSG00000032487	Ptgs2	prostaglandin-endoperoxide synthase 2	protein-coding	87.5965	98.442	102.715	70.5681	70.4649	56.5949	81.0636	0.548925	0.296316	1.8525	0.0639547	0.422021
chr2_108089852_108090091	chr2	108089852	108090091	Intergenic	Intergenic	799382	NM_021275	Mm.142718	NM_021275	ENSMUSG00000042604	Kcna4	potassium voltage-gated channel, shaker-related subfamily, member 4	protein-coding	32.6157	32.0509	23.6244	17.3706	16.6266	27.2494	24.9229	0.548968	0.514826	1.06632	0.286281	0.734254
chr3_61012366_61015676	chr3	61012366	61015676	Intergenic	RLTR41|LTR|ERV1	11236	NM_001282016	Mm.281452	NM_008772	ENSMUSG00000027765	P2ry1	purinergic receptor P2Y, G-protein coupled 1	protein-coding	216.196	171.701	203.376	125.937	136.179	140.439	165.638	0.548971	0.223058	2.46111	0.0138506	0.193189
chr19_56103905_56108410	chr19	56103905	56108410	Intergenic	Intergenic	-181755	NM_001329936	Mm.25791	NM_146101	ENSMUSG00000025075	Habp2	hyaluronic acid binding protein 2	protein-coding	169.602	165.978	171.534	119.423	117.178	110.046	142.293	0.549037	0.23063	2.3806	0.0172844	0.217652
chr5_112907553_112908640	chr5	112907553	112908640	Intergenic	(GA)n|Simple_repeat|Simple_repeat	-11734	NM_028901	Mm.441903	NM_028901	ENSMUSG00000072720	Myo18b	myosin XVIIIb	protein-coding	36.3432	29.7615	32.8688	19.5419	22.9605	25.1533	27.7715	0.549052	0.474869	1.15622	0.247592	0.701099
chr6_33188234_33189747	chr6	33188234	33189747	Intergenic	B4|SINE|B4	-60138	NM_009148	Mm.265512	NM_009148	ENSMUSG00000029763	Exoc4	exocyst complex component 4	protein-coding	68.0271	78.9825	80.1177	49.9405	59.3806	46.1143	63.7605	0.549074	0.325279	1.68801	0.0914091	0.489386
chr17_13654613_13655801	chr17	13654613	13655801	Intergenic	Intergenic	-101113	NR_045437	Mm.46549	NR_045436	ENSMUSG00000117042	2700054A10Rik	RIKEN cDNA 2700054A10 gene	ncRNA	46.5939	64.1018	68.819	44.5122	28.5027	51.3546	50.6474	0.549141	0.376818	1.45731	0.14503	0.587599
chr15_17266431_17267761	chr15	17266431	17267761	Intergenic	L1Md_T|LINE|L1	538181	NM_009869	Mm.439758	NM_009869	ENSMUSG00000025370	Cdh9	cadherin 9	protein-coding	29.8201	14.8808	34.9231	19.5419	16.6266	15.7208	21.9189	0.549178	0.545585	1.00659	0.314134	0.754815
chr8_35368987_35371250	chr8	35368987	35371250	Intergenic	Intergenic	-5641	NM_177741	Mm.247126	NM_177741	ENSMUSG00000046794	Ppp1r3b	protein phosphatase 1, regulatory subunit 3B	protein-coding	147.237	132.782	142.774	74.9108	107.677	108.998	119.063	0.549187	0.260086	2.11156	0.0347245	0.314597
chr10_71414790_71417354	chr10	71414790	71417354	Intergenic	Intergenic	68309	NM_001347191	Mm.245867	NM_027184	ENSMUSG00000060733	Ipmk	inositol polyphosphate multikinase	protein-coding	64.2996	44.6423	64.7104	69.4825	38.7953	19.913	50.3072	0.549198	0.411388	1.33499	0.18188	0.635055
chr9_103666011_103667414	chr9	103666011	103667414	intron (NM_178638, intron 2 of 5)	RMER1B|Other|Other	26095	NM_001359465	Mm.384704	NM_178638	ENSMUSG00000042757	Tmem108	transmembrane protein 108	protein-coding	54.9808	45.787	31.8416	35.8269	18.21	38.778	37.5707	0.549202	0.443677	1.23784	0.215775	0.672821
chr4_132745548_132746799	chr4	132745548	132746799	intron (NM_133888, intron 2 of 7)	intron (NM_133888, intron 2 of 7)	10998	NM_133888	Mm.287187	NM_133888	ENSMUSG00000028885	Smpdl3b	sphingomyelin phosphodiesterase, acid-like 3B	protein-coding	32.6157	52.655	42.1131	30.3986	25.3357	30.3935	35.5853	0.549208	0.432102	1.27102	0.203723	0.659745
chr13_33101544_33102251	chr13	33101544	33102251	Intergenic	RMER21B|LTR|ERV1	17794	NM_173052	Mm.314490	NM_173052	ENSMUSG00000051029	Serpinb1b	serine (or cysteine) peptidase inhibitor, clade B, member 1b	protein-coding	75.4821	38.9189	61.629	37.9982	38.7953	39.826	48.7749	0.549254	0.378905	1.44958	0.147176	0.591228
chr18_46372521_46376286	chr18	46372521	46376286	Intergenic	B1_Mur4|SINE|Alu	-62475	NM_001160399	Mm.329416	NM_001160399	ENSMUSG00000071855	Ccdc112	coiled-coil domain containing 112	protein-coding	206.877	183.148	177.697	132.451	129.054	125.766	159.165	0.549281	0.22109	2.48442	0.0129762	0.186189
chrX_134795465_134797318	chrX	134795465	134797318	Intergenic	Lx3C|LINE|L1	12830	NM_001166397	Mm.285969	NM_026139	ENSMUSG00000033436	Armcx2	armadillo repeat containing, X-linked 2	protein-coding	89.4603	121.336	117.095	54.2832	92.6337	79.652	92.41	0.549326	0.2774	1.98027	0.0476734	0.368276
chr8_57685886_57686627	chr8	57685886	57686627	Intergenic	Intergenic	-33201	NM_144731	Mm.62886	NM_144731	ENSMUSG00000031608	Galnt7	polypeptide N-acetylgalactosaminyltransferase 7	protein-coding	42.8664	49.221	52.3846	26.0559	45.1292	29.3455	40.8338	0.549335	0.403394	1.36178	0.173267	0.624093
chr2_152310346_152311682	chr2	152310346	152311682	intron (NR_156111, intron 6 of 7)	intron (NR_156111, intron 6 of 7)	17186	NM_024196	Mm.288733	NM_024196	ENSMUSG00000027465	Tbc1d20	TBC1 domain family, member 20	protein-coding	38.207	21.7488	26.7059	11.9423	21.377	26.2013	24.3637	0.549356	0.538676	1.01983	0.307811	0.749762
chr6_115770051_115771004	chr6	115770051	115771004	Intergenic	ORR1E|LTR|ERVL-MaLR	-4030	NM_025958	Mm.277683	NM_025958	ENSMUSG00000030319	Cand2	cullin-associated and neddylation-dissociated 2 (putative)	protein-coding	67.0952	36.6296	58.5475	47.7692	31.6696	30.3935	45.3508	0.549369	0.384569	1.42853	0.153139	0.598214
chr19_43884058_43885790	chr19	43884058	43885790	intron (NM_028029, intron 4 of 15)	MTE2a|LTR|ERVL-MaLR	-5156	NM_001306088	Mm.159024	NM_028029	ENSMUSG00000025195	Dnmbp	dynamin binding protein	protein-coding	65.2315	56.0891	40.0588	31.4842	34.8366	42.9702	45.1117	0.54937	0.396624	1.38511	0.166018	0.614661
chr8_26883079_26887455	chr8	26883079	26887455	Intergenic	Intergenic	-60844	NR_045904	Mm.490534	NR_045904	ENSMUSG00000100335	2310008N11Rik	RIKEN cDNA 2310008N11 gene	ncRNA	140.714	148.808	127.367	107.481	91.0502	86.9884	117.068	0.549381	0.251248	2.18661	0.0287713	0.28527
chr10_88514307_88516142	chr10	88514307	88516142	Intergenic	Intergenic	-11254	NM_001146690	Mm.288897	NM_144807	ENSMUSG00000060002	Chpt1	choline phosphotransferase 1	protein-coding	159.351	143.084	160.235	138.965	79.1741	104.805	130.936	0.549401	0.249644	2.20074	0.0277545	0.279959
chr8_26659276_26660164	chr8	26659276	26660164	Intergenic	Intergenic	164703	NR_045904	Mm.490534	NR_045904	ENSMUSG00000100335	2310008N11Rik	RIKEN cDNA 2310008N11 gene	ncRNA	120.212	84.7059	93.4706	79.2534	64.131	59.739	83.5854	0.549421	0.287796	1.90906	0.0562544	0.396762
chr11_33651550_33654586	chr11	33651550	33654586	intron (NM_001190885, intron 1 of 8)	B3A|SINE|B2	27614	NM_001363115	Mm.252514	NM_027398	ENSMUSG00000053519	Kcnip1	Kv channel-interacting protein 1	protein-coding	155.624	138.506	107.851	85.7674	99.7594	86.9884	112.416	0.549428	0.26068	2.10767	0.0350593	0.316286
chr13_10070789_10071820	chr13	10070789	10071820	intron (NM_033269, intron 3 of 4)	intron (NM_033269, intron 3 of 4)	289499	NM_033269	Mm.342315	NM_033269	ENSMUSG00000046159	Chrm3	cholinergic receptor, muscarinic 3, cardiac	protein-coding	66.1633	93.8633	105.796	81.4248	61.7558	40.8741	74.9796	0.549472	0.349231	1.57338	0.115632	0.539641
chr10_9382166_9382824	chr10	9382166	9382824	Intergenic	(TG)n|Simple_repeat|Simple_repeat	292713	NM_177271	Mm.101115	NM_177271	ENSMUSG00000060487	Samd5	sterile alpha motif domain containing 5	protein-coding	45.662	27.4722	34.9231	30.3986	30.0862	14.6727	30.5358	0.549485	0.474393	1.15829	0.246746	0.700392
chr1_157134217_157135182	chr1	157134217	157135182	TTS (NM_177644)	TTS (NM_177644)	-26019	NM_001305063	Mm.116705	NM_028540	ENSMUSG00000026592	Tex35	testis expressed 35	protein-coding	314.975	319.364	291.71	220.39	197.935	214.851	259.871	0.549492	0.187449	2.93142	0.00337412	0.0821694
chr5_108537524_108538674	chr5	108537524	108538674	intron (NM_007756, intron 2 of 3)	intron (NM_007756, intron 2 of 3)	11928	NM_007756	Mm.5195	NM_007756	ENSMUSG00000033615	Cplx1	complexin 1	protein-coding	62.4358	49.221	46.2217	36.9126	35.6283	34.5857	44.1675	0.549496	0.381818	1.43916	0.150106	0.594779
chr7_139440466_139442456	chr7	139440466	139442456	intron (NM_001355162, intron 1 of 15)	L1MCa|LINE|L1	40967	NM_001355162	Mm.28308	NM_183144	ENSMUSG00000025477	Inpp5a	inositol polyphosphate-5-phosphatase A	protein-coding	97.8472	89.2846	91.4163	69.4825	68.0897	53.4507	78.2618	0.549547	0.297498	1.84723	0.0647141	0.423739
chr1_135213621_135215267	chr1	135213621	135215267	Intergenic	B1F2|SINE|Alu	44028	NM_001163131	Mm.441439	NM_007921	ENSMUSG00000003051	Elf3	E74-like factor 3	protein-coding	68.0271	65.2465	67.7919	40.1695	40.3788	58.691	56.7175	0.549563	0.345584	1.59024	0.11178	0.532814
chr19_30311351_30312786	chr19	30311351	30312786	Intergenic	Lx3B|LINE|L1	79140	NM_001365058	Mm.30045	NM_010776	ENSMUSG00000024863	Mbl2	mannose-binding lectin (protein C) 2	protein-coding	104.37	70.9698	76.0091	58.6258	55.4219	55.5468	70.1573	0.549564	0.313896	1.75079	0.0799829	0.463729
chr8_68720973_68721611	chr8	68720973	68721611	intron (NM_001364256, intron 1 of 10)	intron (NM_001364256, intron 1 of 10)	13793	NM_001364256	Mm.334569	NM_172753	ENSMUSG00000036356	Csgalnact1	chondroitin sulfate N-acetylgalactosaminyltransferase 1	protein-coding	27.9563	9.1574	13.3529	13.028	11.8761	7.33637	13.7845	0.549567	0.683758	0.803746	0.421544	0.819768
chr2_47008673_47010500	chr2	47008673	47010500	Intergenic	L1Md_A|LINE|L1	1312981	NR_040497	Mm.396184	NR_040497	ENSMUSG00000086202	1700019E08Rik	RIKEN cDNA 1700019E08 gene	ncRNA	42.8664	42.353	42.1131	40.1695	23.7522	25.1533	36.0679	0.54962	0.426326	1.2892	0.197328	0.65312
chr17_7955750_7957853	chr17	7955750	7957853	intron (NM_025789, intron 2 of 7)	intron (NM_025789, intron 2 of 7)	11187	NM_025789	Mm.29830	NM_025789	ENSMUSG00000073471	Rsph3a	radial spoke 3A homolog (Chlamydomonas)	protein-coding	118.349	106.455	103.742	71.6538	76.0071	76.5079	92.119	0.549622	0.276509	1.98772	0.0468426	0.365009
chr18_12767420_12768214	chr18	12767420	12768214	intron (NM_207530, intron 20 of 27)	intron (NM_207530, intron 20 of 27)	26462	NM_027687	Mm.179740	NM_027687	ENSMUSG00000024430	Cabyr	calcium-binding tyrosine-(Y)-phosphorylation regulated (fibrousheathin 2)	protein-coding	37.2751	50.3657	38.0045	23.8846	28.5027	33.5377	35.2617	0.549635	0.427555	1.28553	0.198606	0.654367
chr12_102052646_102056323	chr12	102052646	102056323	Intergenic	Intergenic	-74243	NM_001362345	Mm.312448	NM_172152	ENSMUSG00000041771	Slc24a4	solute carrier family 24 (sodium/potassium/calcium exchanger), member 4	protein-coding	216.196	249.539	218.783	156.336	163.099	147.775	191.955	0.549707	0.206244	2.66533	0.00769131	0.13634
chr8_79578591_79579373	chr8	79578591	79579373	Intergenic	ORR1A1|LTR|ERVL-MaLR	-60694	NM_001081164	Mm.34348	NM_001081164	ENSMUSG00000036990	Otud4	OTU domain containing 4	protein-coding	50.3214	32.0509	44.1674	26.0559	30.8779	28.2974	35.2952	0.549732	0.432342	1.27152	0.203544	0.65951
chr11_98857989_98858632	chr11	98857989	98858632	Intergenic	Intergenic	-5288	NM_197940	Mm.28661	NM_197940	ENSMUSG00000038013	Wipf2	WAS/WASL interacting protein family, member 2	protein-coding	26.0926	34.3402	50.3303	18.4563	27.7109	28.2974	30.8713	0.54977	0.454022	1.21089	0.225938	0.68279
chr7_96835719_96836698	chr7	96835719	96836698	intron (NM_001310760, intron 18 of 32)	intron (NM_001310760, intron 18 of 32)	-34659	NR_045874	Mm.402112	NR_045874	ENSMUSG00000053049	Gm15413	predicted gene 15413	ncRNA	49.3895	19.4595	54.4389	31.4842	21.377	26.2013	33.7251	0.549816	0.45077	1.21973	0.222568	0.679282
chr16_3884137_3885226	chr16	3884137	3885226	promoter-TSS (NM_029090)	promoter-TSS (NM_029090)	62	NM_001290689	Mm.28403	NM_029090	ENSMUSG00000005982	Naa60	N(alpha)-acetyltransferase 60, NatF catalytic subunit	protein-coding	106.234	144.229	119.149	87.9387	64.9228	101.661	104.023	0.549831	0.285348	1.92688	0.053995	0.389876
chr11_58757533_58758948	chr11	58757533	58758948	exon (NM_001011818, exon 1 of 1)	exon (NM_001011818, exon 1 of 1)	573	NM_001011818	Mm.377340	NM_001011818	ENSMUSG00000107677	Olfr316	olfactory receptor 316	protein-coding	47.5258	37.7743	29.7873	18.4563	35.6283	25.1533	32.3875	0.549877	0.463319	1.18682	0.235298	0.690401
chr17_88689944_88690276	chr17	88689944	88690276	intron (NM_023630, intron 4 of 8)	intron (NM_023630, intron 4 of 8)	21450	NM_023630	Mm.61330	NM_023630	ENSMUSG00000024154	Gtf2a1l	general transcription factor IIA, 1-like	protein-coding	23.297	52.655	28.7602	22.7989	28.5027	17.8169	28.9718	0.549883	0.474653	1.1585	0.246662	0.70035
chr7_17799973_17800804	chr7	17799973	17800804	Intergenic	L1Md_A|LINE|L1	-12294	NM_025957	Mm.33709	NM_025957	ENSMUSG00000023185	Ceacam14	carcinoembryonic antigen-related cell adhesion molecule 14	protein-coding	16.7738	13.7361	25.6787	13.028	12.6679	11.5286	15.5688	0.549932	0.630677	0.871972	0.383224	0.799187
chr6_74123332_74123569	chr6	74123332	74123569	Intergenic	(TCCTG)n|Simple_repeat|Simple_repeat	-514777	NR_157242	Mm.78553	NR_157242	ENSMUSG00000107441	Gm31747	predicted gene, 31747	ncRNA	87.5965	113.323	103.742	62.9685	74.4237	70.2195	85.3788	0.549958	0.283946	1.93684	0.0527647	0.38596
chr2_60109761_60110291	chr2	60109761	60110291	intron (NM_001001182, intron 1 of 35)	CpG	-11291	NM_001370942	Mm.491257	NM_001370942		Gm13570	predicted gene 13570	protein-coding	41.9345	24.0382	28.7602	17.3706	22.9605	23.0572	26.3535	0.54998	0.501703	1.09623	0.27298	0.723842
chr11_58070701_58071547	chr11	58070701	58071547	Intergenic	B1F|SINE|Alu	-21670	NM_001363084	Mm.28910	NM_026949	ENSMUSG00000020515	Cnot8	CCR4-NOT transcription complex, subunit 8	protein-coding	46.5939	29.7615	29.7873	19.5419	31.6696	20.9611	29.7192	0.549993	0.479586	1.14681	0.251462	0.704835
chr17_70662095_70663430	chr17	70662095	70663430	exon (NM_001347412, exon 8 of 14)	exon (NM_001347412, exon 8 of 14)	101015	NM_001128181	Mm.311840	NM_027712	ENSMUSG00000003279	Dlgap1	DLG associated protein 1	protein-coding	43.7983	45.787	46.2217	47.7692	18.21	32.4896	39.046	0.550016	0.431641	1.27424	0.202577	0.658483
chr3_52059069_52062137	chr3	52059069	52062137	intron (NM_001004176, intron 1 of 4)	intron (NM_001004176, intron 1 of 4)	44403	NM_001004176	Mm.234972	NM_001004176	ENSMUSG00000061143	Maml3	mastermind like transcriptional coactivator 3	protein-coding	83.869	123.625	95.5249	81.4248	56.2136	69.1715	84.9714	0.550065	0.309159	1.77923	0.0752026	0.452231
chr11_68880309_68881689	chr11	68880309	68881689	Intergenic	Intergenic	-7554	NM_177060	Mm.305696	NM_177060	ENSMUSG00000046490	Rnf222	ring finger protein 222	protein-coding	82.0053	69.8252	73.9548	41.2552	52.2549	61.8351	63.5217	0.550107	0.333157	1.65119	0.0986991	0.505123
chr8_72302948_72303614	chr8	72302948	72303614	Intergenic	Intergenic	-15781	NM_008452	Mm.26938	NM_008452	ENSMUSG00000055148	Klf2	Kruppel-like factor 2 (lung)	protein-coding	20.5013	18.3148	38.0045	34.7412	15.0431	7.33637	22.3236	0.550129	0.615943	0.89315	0.371777	0.792277
chr18_77737065_77738065	chr18	77737065	77738065	Intergenic	Intergenic	-4095	NR_155289	Mm.403904	NR_155289	ENSMUSG00000097666	A330094K24Rik	RIKEN cDNA A330094K24 gene	ncRNA	30.752	36.6296	48.276	30.3986	32.4614	16.7688	32.5477	0.550155	0.470397	1.16955	0.24218	0.696495
chr13_23670911_23671922	chr13	23670911	23671922	Intergenic	MTA_Mm|LTR|ERVL-MaLR	12543	NM_178189	Mm.261973	NM_178189	ENSMUSG00000069270	Hist1h2ac	histone cluster 1, H2ac	protein-coding	35.4114	42.353	33.8959	33.6556	19.7935	24.1052	31.5358	0.550223	0.457431	1.20286	0.229032	0.684878
chr4_117261347_117263317	chr4	117261347	117263317	intron (NM_029589, intron 2 of 3)	intron (NM_029589, intron 2 of 3)	9992	NM_029589	Mm.331805	NM_026837	ENSMUSG00000048772	Tmem53	transmembrane protein 53	protein-coding	116.485	105.31	95.5249	62.9685	81.5493	72.3157	89.0255	0.550227	0.285988	1.92395	0.0543607	0.390759
chr17_29721551_29722148	chr17	29721551	29722148	Intergenic	Intergenic	-4832	NM_001163741	Mm.390979	NM_026782	ENSMUSG00000024018	Ccdc167	coiled-coil domain containing 167	protein-coding	45.662	21.7488	15.4072	18.4563	16.6266	16.7688	22.445	0.550255	0.546817	1.00629	0.314278	0.754905
chr4_59054054_59055901	chr4	59054054	59055901	intron (NM_001370843, intron 23 of 27)	RMER15|LTR|ERVL	19821	NM_025277	Mm.41780	NM_025277	ENSMUSG00000038607	Gng10	guanine nucleotide binding protein (G protein), gamma 10	protein-coding	83.869	83.5612	78.0634	46.6835	74.4237	49.2585	69.3099	0.550256	0.320579	1.71644	0.0860807	0.478037
chr9_66625521_66627243	chr9	66625521	66627243	Intergenic	Intergenic	-33267	NM_001302116	Mm.32465	NM_144937	ENSMUSG00000032376	Usp3	ubiquitin specific peptidase 3	protein-coding	50.3214	34.3402	32.8688	22.7989	34.0449	23.0572	32.9052	0.550315	0.452869	1.21517	0.224299	0.681037
chr9_70331920_70333125	chr9	70331920	70333125	intron (NM_181072, intron 9 of 27)	PB1D11|SINE|Alu	73231	NR_049200		NR_049200	ENSMUSG00000093763	Mir5626	microRNA 5626	ncRNA	57.7764	60.6678	55.4661	36.9126	37.2118	45.0663	48.8502	0.550324	0.365562	1.50542	0.132216	0.566908
chr1_138909718_138910678	chr1	138909718	138910678	Intergenic	Intergenic	-33248	NR_138576	Mm.71176	NR_138576	ENSMUSG00000099808	1700019P21Rik	RIKEN cDNA 1700019P21 gene	ncRNA	52.1852	25.1828	31.8416	22.7989	26.9192	22.0091	30.1561	0.550338	0.47484	1.159	0.246457	0.700302
chr3_94744732_94747211	chr3	94744732	94747211	Intergenic	MMERVK10C-int|LTR|ERVK	40511	NM_001293727	Mm.87634	NM_001037711	ENSMUSG00000068876	Cgn	cingulin	protein-coding	129.531	121.336	102.715	71.6538	85.508	83.8442	99.0979	0.550357	0.273632	2.0113	0.0442933	0.355595
chr16_36417195_36418524	chr16	36417195	36418524	Intergenic	(GGAGA)n|Simple_repeat|Simple_repeat	-9496	NM_001082545	Mm.359610	NM_001082545	ENSMUSG00000022902	Stfa2	stefin A2	protein-coding	46.5939	44.6423	45.1946	24.9703	33.2531	35.6338	38.3813	0.550378	0.410007	1.34236	0.179479	0.632021
chr10_69962313_69964488	chr10	69962313	69964488	intron (NM_146005, intron 29 of 42)	MTE2b|LTR|ERVL-MaLR	37868	NM_170687	Mm.235960	NM_009670	ENSMUSG00000069601	Ank3	ankyrin 3, epithelial	protein-coding	75.4821	58.3784	38.0045	54.2832	26.1275	37.7299	48.3343	0.550394	0.385685	1.42706	0.153564	0.598771
chr2_90550568_90551272	chr2	90550568	90551272	intron (NM_008982, intron 1 of 23)	intron (NM_008982, intron 1 of 23)	29727	NM_008982	Mm.330393	NM_008982	ENSMUSG00000025314	Ptprj	protein tyrosine phosphatase, receptor type, J	protein-coding	41.9345	25.1828	38.0045	23.8846	19.0018	28.2974	29.3843	0.550399	0.462204	1.19081	0.233727	0.68918
chr8_106859665_106860537	chr8	106859665	106860537	Intergenic	MTB-int|LTR|ERVL-MaLR	-10141	NM_008217	Mm.56986	NM_008217	ENSMUSG00000031910	Has3	hyaluronan synthase 3	protein-coding	39.1389	21.7488	21.5701	19.5419	20.5853	14.6727	22.8763	0.550403	0.527545	1.04333	0.296796	0.74197
chr2_119197809_119198841	chr2	119197809	119198841	intron (NM_139139, intron 1 of 10)	intron (NM_139139, intron 1 of 10)	-10395	NM_001164827	Mm.386807	NM_028054	ENSMUSG00000068580	Zfyve19	zinc finger, FYVE domain containing 19	protein-coding	42.8664	72.1145	63.6833	47.7692	32.4614	40.8741	49.9615	0.550517	0.386222	1.42539	0.154044	0.599395
chr19_6333738_6337888	chr19	6333738	6337888	exon (NM_001168490, exon 1 of 8)	exon (NM_001168490, exon 1 of 8)	774	NM_008583	Mm.12917	NM_008583	ENSMUSG00000024947	Men1	multiple endocrine neoplasia 1	protein-coding	210.604	207.186	183.86	147.65	117.969	146.727	169	0.550539	0.222555	2.47372	0.0133713	0.188788
chr17_51980675_51981853	chr17	51980675	51981853	Intergenic	Intergenic	98537	NR_045095	Mm.417731	NR_045095	ENSMUSG00000117175	Gm20098	predicted gene, 20098	ncRNA	23.297	51.5104	55.4661	44.5122	28.5027	16.7688	36.6762	0.550565	0.499538	1.10215	0.270397	0.721443
chr5_20684101_20686388	chr5	20684101	20686388	intron (NM_015823, intron 21 of 21)	intron (NM_015823, intron 21 of 21)	196880	NM_172992	Mm.86410	NM_172992	ENSMUSG00000039987	Phtf2	putative homeodomain transcription factor 2	protein-coding	77.3459	115.612	118.122	71.6538	69.6732	68.1234	86.7551	0.550569	0.29354	1.87562	0.0607077	0.412016
chr18_80886123_80886888	chr18	80886123	80886888	intron (NM_001201569, intron 5 of 29)	L1Md_T|LINE|L1	47553	NM_001201569	Mm.247138	NM_015805	ENSMUSG00000024566	Atp9b	ATPase, class II, type 9B	protein-coding	24.2288	18.3148	12.3258	16.285	14.2513	7.33637	15.457	0.550585	0.628336	0.87626	0.380889	0.797219
chr16_33524362_33525822	chr16	33524362	33525822	intron (NM_001083902, intron 1 of 11)	MTD|LTR|ERVL-MaLR	6557	NM_001083902	Mm.35253	NM_134251	ENSMUSG00000035506	Slc12a8	solute carrier family 12 (potassium/chloride transporters), member 8	protein-coding	64.2996	76.6932	63.6833	45.5979	52.2549	41.9221	57.4085	0.550626	0.337505	1.63146	0.102793	0.514065
chr3_81711195_81712336	chr3	81711195	81712336	Intergenic	L1Md_T|LINE|L1	-90260	NR_138586	Mm.208417	NR_138586	ENSMUSG00000103695	A830029E22Rik	RIKEN cDNA A830029E22 gene	ncRNA	26.0926	16.0254	26.7059	16.285	15.0431	14.6727	19.1374	0.550662	0.568206	0.969125	0.332483	0.767308
chr9_40813551_40815050	chr9	40813551	40815050	Intergenic	Intergenic	10717	NR_028276		NR_028276	ENSMUSG00000096263	Snord14c	small nucleolar RNA, C/D box 14C	snoRNA	74.5502	49.221	67.7919	27.1416	47.5045	58.691	54.15	0.550682	0.382562	1.43946	0.15002	0.594692
chr11_94595698_94597058	chr11	94595698	94597058	intron (NM_153807, intron 1 of 15)	MTEa|LTR|ERVL-MaLR	5408	NM_153807	Mm.386885	NM_153807	ENSMUSG00000076435	Acsf2	acyl-CoA synthetase family member 2	protein-coding	76.414	38.9189	39.0317	45.5979	43.5458	17.8169	43.5542	0.550749	0.410255	1.34246	0.179448	0.631995
chr1_125389539_125391031	chr1	125389539	125391031	Intergenic	Intergenic	45442	NM_001205386	Mm.183102	NM_023735	ENSMUSG00000026341	Actr3	ARP3 actin-related protein 3	protein-coding	125.804	132.782	99.6335	84.6817	65.7145	95.3728	100.665	0.550787	0.284706	1.93458	0.0530418	0.387045
chr1_153768917_153770644	chr1	153768917	153770644	Intergenic	RMER17B|LTR|ERVK	20354	NM_011882	Mm.259254	NM_011882	ENSMUSG00000066800	Rnasel	ribonuclease L (2', 5'-oligoisoadenylate synthetase-dependent)	protein-coding	62.4358	65.2465	74.9819	43.4265	50.6714	44.0182	56.7967	0.550861	0.341747	1.6119	0.106984	0.523004
chr4_148091502_148093333	chr4	148091502	148093333	Intergenic	MER34|LTR|ERV1	-4353	NM_001301281	Mm.46247	NM_009642	ENSMUSG00000029007	Agtrap	angiotensin II, type I receptor-associated protein	protein-coding	58.7083	68.6805	68.819	58.6258	35.6283	41.9221	55.3973	0.550877	0.359383	1.53284	0.125315	0.556288
chr17_73420217_73421402	chr17	73420217	73421402	Intergenic	Lx4B|LINE|L1	-21513	NM_001033444	Mm.81496	NM_001033444	ENSMUSG00000043705	Capn13	calpain 13	protein-coding	54.9808	46.9317	44.1674	29.3129	35.6283	34.5857	40.9345	0.550897	0.398647	1.38192	0.166997	0.616035
chr4_133589194_133591538	chr4	133589194	133591538	intron (NM_133884, intron 4 of 4)	intron (NM_133884, intron 4 of 4)	5993	NM_133884	Mm.274001	NM_133884	ENSMUSG00000028848	Gpn2	GPN-loop GTPase 2	protein-coding	68.0271	41.2083	48.276	21.7133	49.8797	37.7299	44.4724	0.550906	0.431196	1.27762	0.201383	0.657131
chr8_70230798_70231692	chr8	70230798	70231692	intron (NM_133972, intron 2 of 7)	intron (NM_133972, intron 2 of 7)	-2981	NM_001168290	Mm.284505	NM_172755	ENSMUSG00000036054	Sugp2	SURP and G patch domain containing 2	protein-coding	38.207	29.7615	24.6516	15.1993	30.0862	18.865	26.1284	0.550939	0.507968	1.08459	0.278102	0.727254
chr5_146636888_146639379	chr5	146636888	146639379	Intergenic	RMER20A|LTR|ERVK	-52894	NM_001359057	Mm.153539	NM_008151	ENSMUSG00000041468	Gpr12	G-protein coupled receptor 12	protein-coding	83.869	84.7059	82.1719	64.0541	45.1292	63.9312	70.6436	0.55094	0.314875	1.74971	0.0801681	0.463993
chr9_55278265_55281358	chr9	55278265	55281358	intron (NM_032002, intron 3 of 7)	intron (NM_032002, intron 3 of 7)	3814	NM_032002	Mm.443874	NM_032002	ENSMUSG00000032311	Nrg4	neuregulin 4	protein-coding	302.86	310.207	285.548	153.079	262.066	209.611	253.895	0.550954	0.206359	2.66989	0.00758772	0.135346
chr7_117399890_117402911	chr7	117399890	117402911	intron (NM_175645, intron 1 of 11)	intron (NM_175645, intron 1 of 11)	20421	NM_175645	Mm.461427	NM_175645	ENSMUSG00000030657	Xylt1	xylosyltransferase 1	protein-coding	109.962	77.8379	96.552	77.0821	57.0053	59.739	79.6963	0.551042	0.293546	1.87719	0.0604918	0.411313
chr19_58181817_58183769	chr19	58181817	58183769	Intergenic	MIR|SINE|MIR	-113411	NR_040449	Mm.452208	NR_040449		Gm10007	predicted gene 10007	ncRNA	56.8446	45.787	57.5204	34.7412	47.5045	28.2974	45.1158	0.551054	0.395168	1.39448	0.163173	0.611092
chr14_8486074_8487931	chr14	8486074	8487931	intron (NM_028934, intron 12 of 15)	intron (NM_028934, intron 12 of 15)	-108239	NM_146050	Mm.25351	NM_146050	ENSMUSG00000021749	Oit1	oncoprotein induced transcript 1	protein-coding	397.912	350.27	401.615	258.388	247.023	278.782	322.332	0.551071	0.173424	3.17759	0.00148507	0.0480223
chr12_59085950_59087032	chr12	59085950	59087032	Intergenic	RMER6C|LTR|ERVK	-9100	NM_001329047	Mm.213215	NM_146034	ENSMUSG00000021000	Mia2	MIA SH3 domain ER export factor 2	protein-coding	49.3895	48.0763	51.3575	58.6258	28.5027	22.0091	42.9935	0.55126	0.418461	1.31735	0.187721	0.641463
chr8_127381326_127382050	chr8	127381326	127382050	intron (NM_001013580, intron 10 of 13)	(TATG)n|Simple_repeat|Simple_repeat	82076	NM_001013581	Mm.299254	NM_033620	ENSMUSG00000025812	Pard3	par-3 family cell polarity regulator	protein-coding	95.9834	98.442	119.149	75.9964	68.0897	69.1715	87.8054	0.551273	0.2845	1.93769	0.0526608	0.385696
chrX_163683279_163684740	chrX	163683279	163684740	Intergenic	Intergenic	77323	NM_028842	Mm.39304	NM_028842	ENSMUSG00000083695	Rnf138rt1	ring finger protein 138, retrogene 1	protein-coding	44.7301	42.353	59.5747	29.3129	32.4614	37.7299	41.027	0.551352	0.394295	1.39832	0.162016	0.609735
chr8_33478619_33483362	chr8	33478619	33483362	Intergenic	MT2B2|LTR|ERVL	-3321	NR_033589	Mm.376526	NR_033589		Hmgb1-rs17	high mobility group box 1, related sequence 17	pseudo	179.852	121.336	195.158	121.594	117.969	94.3248	138.372	0.551365	0.258234	2.13514	0.03275	0.304644
chr8_115741762_115750094	chr8	115741762	115750094	Intergenic	Intergenic	-39034	NM_001025577	Mm.275549	NM_001025577	ENSMUSG00000055435	Maf	avian musculoaponeurotic fibrosarcoma oncogene homolog	protein-coding	825.644	936.344	1053.86	629.685	613.599	670.754	788.313	0.551442	0.142482	3.87025	0.000108724	0.00764936
chr10_17332803_17334348	chr10	17332803	17334348	Intergenic	Intergenic	-237793	NR_038020	Mm.84044	NR_038020	ENSMUSG00000101969	Gm20125	predicted gene, 20125	ncRNA	68.0271	62.9571	57.5204	48.8549	53.0466	29.3455	53.2919	0.55148	0.358279	1.53925	0.123744	0.553382
chr4_107101966_107103703	chr4	107101966	107103703	intron (NM_172873, intron 2 of 3)	intron (NM_172873, intron 2 of 3)	5943	NM_172873	Mm.257231	NM_172873	ENSMUSG00000047636	Cdcp2	CUB domain containing protein 2	protein-coding	97.8472	107.599	86.2805	84.6817	53.0466	63.9312	82.2311	0.551568	0.30292	1.82083	0.0686321	0.433985
chr14_75125779_75126819	chr14	75125779	75126819	exon (NM_027581, exon 3 of 10)	exon (NM_027581, exon 3 of 10)	4584	NM_027581	Mm.320289	NM_027581	ENSMUSG00000021997	Lrrc63	leucine rich repeat containing 63	protein-coding	75.4821	92.7186	81.1448	60.7971	54.6301	54.4988	69.8786	0.551576	0.313077	1.76179	0.078105	0.459397
chr2_117882186_117883590	chr2	117882186	117883590	intron (NR_040631, intron 3 of 5)	(CA)n|Simple_repeat|Simple_repeat	60960	NR_040631	Mm.399107	NR_040631	ENSMUSG00000086221	4930412B13Rik	RIKEN cDNA 4930412B13 gene	ncRNA	33.5476	53.7997	49.3032	28.2272	28.5027	35.6338	38.169	0.551586	0.41306	1.33536	0.181757	0.634993
chr6_48431325_48432225	chr6	48431325	48432225	intron (NM_001085417, intron 4 of 4)	RMER13A2|LTR|ERVK	13315	NM_001085415	Mm.2464	NM_020589	ENSMUSG00000068551	Zfp467	zinc finger protein 467	protein-coding	36.3432	32.0509	44.1674	26.0559	21.377	29.3455	31.5567	0.5516	0.443847	1.24277	0.213952	0.670648
chr10_106427271_106427776	chr10	106427271	106427776	Intergenic	(TCTCC)n|Simple_repeat|Simple_repeat	-42787	NM_001359675	Mm.391424	NM_177373	ENSMUSG00000053825	Ppfia2	protein tyrosine phosphatase, receptor type, f polypeptide (PTPRF), interacting protein (liprin), alpha 2	protein-coding	51.2533	61.8124	47.2489	23.8846	41.9623	46.1143	45.3793	0.551606	0.392409	1.40569	0.159815	0.606865
chr13_42224120_42225420	chr13	42224120	42225420	Intergenic	Intergenic	-76706	NM_010104	Mm.14543	NM_010104	ENSMUSG00000021367	Edn1	endothelin 1	protein-coding	60.5721	45.787	56.4932	31.4842	42.754	36.6819	45.6287	0.551611	0.385445	1.4311	0.152402	0.597558
chr4_144949416_144951675	chr4	144949416	144951675	Intergenic	Intergenic	57408	NM_001357277	Mm.14063	NM_011303	ENSMUSG00000066026	Dhrs3	dehydrogenase/reductase (SDR family) member 3	protein-coding	63.3677	59.5231	50.3303	60.7971	34.0449	28.2974	49.3934	0.551637	0.375131	1.47052	0.141422	0.581685
chr4_10734139_10735568	chr4	10734139	10735568	intron (NR_045185, intron 4 of 4)	L1Md_T|LINE|L1	62949	NR_045185	Mm.67392	NR_045185	ENSMUSG00000086080	1700123O12Rik	RIKEN cDNA 1700123O12 gene	ncRNA	20.5013	32.0509	25.6787	17.3706	27.7109	10.4805	22.2988	0.551664	0.540585	1.02049	0.307495	0.749649
chr4_120760969_120762177	chr4	120760969	120762177	intron (NM_001357194, intron 8 of 9)	intron (NM_001357194, intron 8 of 9)	8049	NR_029716		NR_029716	ENSMUSG00000065490	Mir30c-1	microRNA 30c-1	ncRNA	45.662	30.9062	28.7602	17.3706	27.7109	26.2013	29.4352	0.551734	0.483014	1.14227	0.253341	0.706158
chr14_62664635_62666878	chr14	62664635	62666878	intron (NM_001199945, intron 2 of 8)	B1_Mm|SINE|Alu	2089	NM_001199945	Mm.483827	NM_001199945	ENSMUSG00000091155	Serpine3	serpin peptidase inhibitor, clade E (nexin, plasminogen activator inhibitor type 1), member 3	protein-coding	76.414	91.574	69.8462	45.5979	79.1741	41.9221	67.4214	0.551777	0.32308	1.70787	0.0876607	0.481821
chr9_51980013_51980812	chr9	51980013	51980812	Intergenic	L1_Mus3|LINE|L1	-16810	NM_007996	Mm.1061	NM_007996	ENSMUSG00000032051	Fdx1	ferredoxin 1	protein-coding	39.1389	11.4467	44.1674	22.7989	23.7522	12.5766	25.6468	0.5518	0.570495	0.967231	0.333429	0.767615
chr2_52926088_52929947	chr2	52926088	52929947	intron (NM_172409, intron 1 of 26)	intron (NM_172409, intron 1 of 26)	70149	NM_172409	Mm.394427	NM_172409	ENSMUSG00000036053	Fmnl2	formin-like 2	protein-coding	103.438	123.625	106.824	59.7115	98.9676	72.3157	94.1469	0.551852	0.277743	1.98691	0.0469319	0.365332
chr19_43799273_43799910	chr19	43799273	43799910	intron (NM_013806, intron 6 of 31)	intron (NM_013806, intron 6 of 31)	17283	NM_013806	Mm.39054	NM_013806	ENSMUSG00000025194	Abcc2	ATP-binding cassette, sub-family C (CFTR/MRP), member 2	protein-coding	56.8446	35.4849	48.276	33.6556	22.9605	39.826	39.5079	0.551866	0.404416	1.3646	0.172379	0.622974
chr12_75379403_75380889	chr12	75379403	75380889	intron (NM_023275, intron 2 of 4)	L1Md_T|LINE|L1	36635	NM_175644	Mm.252250	NM_175644	ENSMUSG00000048982	Gphb5	glycoprotein hormone beta 5	protein-coding	22.3651	30.9062	15.4072	11.9423	11.8761	24.1052	19.4337	0.551874	0.601926	0.916848	0.359222	0.784298
chr9_117978197_117978929	chr9	117978197	117978929	Intergenic	L1_Mur1|LINE|L1	-61959	NM_001286507	Mm.92705	NM_013727	ENSMUSG00000039285	Azi2	5-azacytidine induced gene 2	protein-coding	66.1633	44.6423	39.0317	40.1695	32.4614	28.2974	41.7943	0.551918	0.39195	1.40813	0.159091	0.605962
chr13_63151250_63152411	chr13	63151250	63152411	intron (NM_001289926, intron 5 of 15)	intron (NM_001289926, intron 5 of 15)	-88199	NR_110520	Mm.188105	NM_028079	ENSMUSG00000021458	Aopep	aminopeptidase O	protein-coding	33.5476	42.353	40.0588	32.5699	22.9605	24.1052	32.5992	0.55195	0.447222	1.23417	0.217138	0.674216
chr13_34709079_34710030	chr13	34709079	34710030	Intergenic	Intergenic	-30088	NM_138746	Mm.41991	NM_138746	ENSMUSG00000038246	Fam50b	family with sequence similarity 50, member B	protein-coding	47.5258	54.9444	54.4389	27.1416	41.1705	39.826	44.1745	0.551966	0.382859	1.4417	0.149388	0.593704
chr3_94646736_94651385	chr3	94646736	94651385	intron (NM_011656, intron 1 of 12)	intron (NM_011656, intron 1 of 12)	9812	NM_001293728	Mm.10214	NM_011656	ENSMUSG00000005968	Tuft1	tuftelin 1	protein-coding	334.544	354.849	418.05	231.246	246.231	276.686	310.268	0.552008	0.175087	3.15276	0.00161735	0.0508483
chr6_50601333_50602555	chr6	50601333	50602555	Intergenic	Intergenic	-5354	NM_027564	Mm.157323	NM_027564	ENSMUSG00000029828	4921507P07Rik	RIKEN cDNA 4921507P07 gene	protein-coding	299.133	334.245	439.62	229.075	229.605	266.205	299.647	0.552037	0.18139	3.04337	0.00233946	0.0655325
chr8_95239772_95242801	chr8	95239772	95242801	exon (NM_001195413, exon 33 of 33)	exon (NM_001195413, exon 33 of 33)	65299	NM_145601	Mm.484049	NM_145601	ENSMUSG00000031789	Cngb1	cyclic nucleotide gated channel beta 1	protein-coding	84.8009	99.5867	81.1448	58.6258	44.3375	82.7962	75.2153	0.552063	0.327078	1.68786	0.0914378	0.489387
chr15_45114077_45115281	chr15	45114077	45115281	5' UTR (NM_026200, exon 1 of 3)	5' UTR (NM_026200, exon 1 of 3)	255	NM_026200	Mm.300079	NM_026200	ENSMUSG00000022342	Kcnv1	potassium channel, subfamily V, member 1	protein-coding	24.2288	40.0636	46.2217	37.9982	26.1275	13.6247	31.3774	0.552117	0.510181	1.0822	0.279165	0.728078
chr1_139907338_139908415	chr1	139907338	139908415	Intergenic	L1Md_T|LINE|L1	-49177	NM_001025575	Mm.439660	NM_001025575	ENSMUSG00000033898	Cfhr2	complement factor H-related 2	protein-coding	30.752	24.0382	11.2986	16.285	11.8761	14.6727	18.1538	0.552132	0.599935	0.920321	0.357405	0.782535
chr5_114922917_114924306	chr5	114922917	114924306	intron (NM_001359946, intron 1 of 4)	intron (NM_001359946, intron 1 of 4)	371	NM_001359945	Mm.95479	NM_145209	ENSMUSG00000041827	Oasl1	2'-5' oligoadenylate synthetase-like 1	protein-coding	70.8227	49.221	40.0588	47.7692	34.0449	27.2494	44.861	0.552148	0.378814	1.45757	0.144958	0.587597
chr8_12862322_12866652	chr8	12862322	12866652	intron (NM_001293667, intron 29 of 29)	intron (NM_001293667, intron 29 of 29)	-9319	NM_001371043							150.032	96.1527	99.6335	65.1398	93.4254	74.4118	96.4659	0.552159	0.299574	1.84315	0.0653074	0.425345
chr14_73932771_73933602	chr14	73932771	73933602	Intergenic	Intergenic	380400	NM_001361638	Mm.38951	NM_011506	ENSMUSG00000022110	Sucla2	succinate-Coenzyme A ligase, ADP-forming, beta subunit	protein-coding	38.207	32.0509	22.5973	23.8846	19.7935	18.865	25.8997	0.552167	0.490116	1.1266	0.25991	0.712711
chr15_75179349_75180752	chr15	75179349	75180752	Intergenic	Intergenic	24789	NM_001310438		NM_008531	ENSMUSG00000022582	Ly6g	lymphocyte antigen 6 complex, locus G	protein-coding	55.9127	36.6296	53.4118	18.4563	37.2118	47.1624	41.4641	0.552169	0.431963	1.27828	0.201151	0.656784
chr3_79718652_79719457	chr3	79718652	79719457	intron (NM_212452, intron 1 of 17)	L1_Mur3|LINE|L1	18897	NM_212452	Mm.331086	NM_212452	ENSMUSG00000034009	Rxfp1	relaxin/insulin-like family peptide receptor 1	protein-coding	30.752	6.86805	20.543	7.59964	14.2513	13.6247	15.6064	0.552186	0.69372	0.795979	0.426044	0.821991
chr4_152011770_152012745	chr4	152011770	152012745	intron (NM_001033352, intron 1 of 3)	intron (NM_001033352, intron 1 of 3)	3366	NM_001033352	Mm.22306	NM_001033352	ENSMUSG00000073700	Klhl21	kelch-like 21	protein-coding	41.9345	27.4722	42.1131	18.4563	22.1687	36.6819	31.4711	0.55221	0.460006	1.20044	0.229968	0.685782
chr7_138741044_138741451	chr7	138741044	138741451	Intergenic	Intergenic	105020	NM_001045483	Mm.31598	NM_027115	ENSMUSG00000041775	Mapk1ip1	mitogen-activated protein kinase 1 interacting protein 1	protein-coding	82.9371	84.7059	93.4706	58.6258	64.9228	54.4988	73.1935	0.552236	0.306182	1.80362	0.0712908	0.442324
chr2_104295745_104297163	chr2	104295745	104297163	intron (NM_001368844, intron 1 of 20)	intron (NM_001368844, intron 1 of 20)	113880	NM_001033347	Mm.358909	NM_001033347	ENSMUSG00000068373	D430041D05Rik	RIKEN cDNA D430041D05 gene	protein-coding	82.9371	70.9698	52.3846	34.7412	64.131	42.9702	58.0223	0.552242	0.360806	1.53058	0.125873	0.55696
chr1_93912259_93914422	chr1	93912259	93914422	Intergenic	RLTR20A4|LTR|ERVK	-5097	NM_001205249	Mm.417228	NM_001205249	ENSMUSG00000093805	Gal3st2b	galactose-3-O-sulfotransferase 2B	protein-coding	80.1415	61.8124	51.3575	48.8549	49.0879	33.5377	54.132	0.552277	0.349995	1.57796	0.114576	0.537407
chr9_118793002_118793879	chr9	118793002	118793879	intron (NM_001113514, intron 3 of 13)	intron (NM_001113514, intron 3 of 13)	81748	NM_001113514	Mm.335520	NM_133721	ENSMUSG00000039115	Itga9	integrin alpha 9	protein-coding	49.3895	81.2719	68.819	51.0262	45.921	37.7299	55.6929	0.55228	0.359747	1.53519	0.124738	0.554964
chr19_36658273_36659377	chr19	36658273	36659377	intron (NR_033510, intron 2 of 4)	intron (NR_033510, intron 2 of 4)	30654	NR_033510	Mm.394223	NR_033510	ENSMUSG00000087579	Hectd2os	Hectd2, opposite strand	ncRNA	67.0952	84.7059	69.8462	55.3688	43.5458	52.4026	62.1608	0.552285	0.334897	1.64912	0.0991234	0.506091
chr4_62450195_62452340	chr4	62450195	62452340	Intergenic	Intergenic	-16017	NM_153504	Mm.169565	NM_153504	ENSMUSG00000063851	Rnf183	ring finger protein 183	protein-coding	94.1197	70.9698	83.1991	77.0821	54.6301	40.8741	70.1458	0.552289	0.321342	1.71869	0.08567	0.476941
chr14_18911212_18912859	chr14	18911212	18912859	Intergenic	RMER17B|LTR|ERVK	-17768	NM_001360327	Mm.23551	NM_144839	ENSMUSG00000058317	Ube2e2	ubiquitin-conjugating enzyme E2E 2	protein-coding	62.4358	45.787	57.5204	35.8269	41.9623	34.5857	46.353	0.552333	0.380158	1.45291	0.14625	0.590293
chr5_51744335_51744865	chr5	51744335	51744865	Intergenic	(CA)n|Simple_repeat|Simple_repeat	-176875	NR_132764	Mm.259072	NM_008904	ENSMUSG00000029167	Ppargc1a	peroxisome proliferative activated receptor, gamma, coactivator 1 alpha	protein-coding	82.9371	27.4722	54.4389	27.1416	37.2118	39.826	44.8379	0.552338	0.435329	1.26878	0.204519	0.660769
chr17_27761323_27762092	chr17	27761323	27762092	intron (NM_001271511, intron 3 of 3)	L2|LINE|L2	-30704	NM_001357728	Mm.26768	NM_013891	ENSMUSG00000024215	Spdef	SAM pointed domain containing ets transcription factor	protein-coding	77.3459	69.8252	50.3303	32.5699	49.8797	52.4026	55.3923	0.552349	0.370204	1.49201	0.135696	0.573126
chr16_45711313_45712144	chr16	45711313	45712144	intron (NM_019754, intron 3 of 3)	intron (NM_019754, intron 3 of 3)	12803	NM_019754	Mm.24183	NM_019754	ENSMUSG00000022658	Tagln3	transgelin 3	protein-coding	55.9127	46.9317	38.0045	39.0839	30.8779	26.2013	39.502	0.552443	0.400462	1.37951	0.167736	0.617137
chr18_62266906_62267857	chr18	62266906	62267857	Intergenic	Intergenic	-56823	NM_008313	Mm.20440	NM_008313	ENSMUSG00000026322	Htr4	5 hydroxytryptamine (serotonin) receptor 4	protein-coding	88.5284	123.625	159.208	78.1678	91.842	77.5559	103.155	0.552475	0.279801	1.97453	0.0483215	0.370509
chr6_53740537_53741169	chr6	53740537	53741169	Intergenic	Lx3C|LINE|L1	79972	NM_025817	Mm.422727	NM_025817	ENSMUSG00000043496	Tril	TLR4 interactor with leucine-rich repeats	protein-coding	39.1389	48.0763	67.7919	31.4842	36.4201	35.6338	43.0909	0.552476	0.391484	1.41123	0.158175	0.605039
chr13_21430057_21431662	chr13	21430057	21431662	intron (NM_001162919, intron 3 of 4)	intron (NM_001162919, intron 3 of 4)	-9612	NR_151504	Mm.488199	NR_151504		4930470G03Rik	RIKEN cDNA 4930470G03 gene	ncRNA	106.234	106.455	104.769	74.9108	90.2585	54.4988	89.521	0.552515	0.289055	1.91145	0.0559463	0.395596
chr2_17949512_17952654	chr2	17949512	17952654	Intergenic	Intergenic	45875	NM_026627	Mm.23887	NM_026627	ENSMUSG00000062651	H2al2a	H2A histone family member L2A	protein-coding	209.673	240.382	236.244	163.935	149.639	154.064	192.323	0.552621	0.209291	2.64044	0.00827983	0.142306
chr12_106438080_106448065	chr12	106438080	106448065	intron (NR_036593, intron 3 of 3)	intron (NR_036593, intron 3 of 3)	4594	NR_036593	Mm.375609	NR_036593	ENSMUSG00000092066	1700121N20Rik	RIKEN cDNA 1700121N20 gene	ncRNA	770.663	877.965	803.231	590.601	540.759	539.747	687.161	0.552631	0.147457	3.74775	0.000178426	0.0110608
chr9_96077982_96081270	chr9	96077982	96081270	Intergenic	(CA)n|Simple_repeat|Simple_repeat	-39803	NM_001368879	Mm.213651	NM_177352	ENSMUSG00000041440	Gk5	glycerol kinase 5 (putative)	protein-coding	128.599	109.889	92.4434	83.5961	75.2154	66.0273	92.6284	0.552635	0.27451	2.01317	0.0440971	0.354877
chr16_4469657_4470468	chr16	4469657	4470468	Intergenic	Intergenic	-49564	NM_009624	Mm.439750	NM_009624	ENSMUSG00000005580	Adcy9	adenylate cyclase 9	protein-coding	87.5965	64.1018	116.068	54.2832	53.0466	72.3157	74.5686	0.552664	0.305777	1.80741	0.0706987	0.440625
chr17_7232338_7234890	chr17	7232338	7234890	intron (NM_011299, intron 2 of 20)	intron (NM_011299, intron 2 of 20)	63499	NM_011299	Mm.268383	NM_011299	ENSMUSG00000023809	Rps6ka2	ribosomal protein S6 kinase, polypeptide 2	protein-coding	93.1878	90.4293	78.0634	48.8549	53.8384	78.604	73.8296	0.552684	0.32119	1.72074	0.0852988	0.475931
chr13_36562447_36565749	chr13	36562447	36565749	Intergenic	MTE2a|LTR|ERVL-MaLR	170379	NM_153529	Mm.232930	NM_153529	ENSMUSG00000039114	Nrn1	neuritin 1	protein-coding	132.327	157.965	121.204	100.967	91.842	86.9884	115.215	0.552687	0.254642	2.17044	0.0299732	0.290708
chr6_32093466_32094821	chr6	32093466	32094821	Intergenic	L1Md_T|LINE|L1	43855	NM_029587	Mm.23510	NM_029587	ENSMUSG00000029766	1700012A03Rik	RIKEN cDNA 1700012A03 gene	protein-coding	16.7738	20.6041	16.4344	16.285	9.50089	11.5286	15.1878	0.55271	0.636997	0.86768	0.38557	0.800128
chr6_115790750_115793790	chr6	115790750	115793790	exon (NM_025958, exon 10 of 15)	exon (NM_025958, exon 10 of 15)	15833	NR_028546	Mm.484708	NR_028546	ENSMUSG00000064563	Snora7a	small nucleolar RNA, H/ACA box 7A	snoRNA	126.735	131.638	118.122	96.624	75.2154	85.9403	105.712	0.552716	0.263928	2.09419	0.0362427	0.321405
chr1_52964471_52965719	chr1	52964471	52965719	intron (NM_001368274, intron 2 of 2)	RMER17C-int|LTR|ERVK	-1864	NM_001368278	Mm.236287	NM_144953	ENSMUSG00000043629	1700019D03Rik	RIKEN cDNA 1700019D03 gene	protein-coding	65.2315	115.612	96.552	75.9964	55.4219	55.5468	77.3935	0.552726	0.330724	1.67126	0.0946697	0.496546
chr11_87304343_87305212	chr11	87304343	87305212	intron (NM_177167, intron 1 of 6)	intron (NM_177167, intron 1 of 6)	54217	NM_177167	Mm.341988	NM_177167	ENSMUSG00000046442	Ppm1e	protein phosphatase 1E (PP2C domain containing)	protein-coding	43.7983	26.3275	17.4615	13.028	16.6266	29.3455	24.4312	0.552749	0.565037	0.978253	0.327949	0.764683
chr5_142785088_142786484	chr5	142785088	142786484	intron (NM_178242, intron 4 of 15)	B1_Mur4|SINE|Alu	31876	NM_178242	Mm.354649	NM_178242	ENSMUSG00000039477	Tnrc18	trinucleotide repeat containing 18	protein-coding	54.9808	70.9698	58.5475	39.0839	40.3788	46.1143	51.6792	0.552792	0.35742	1.54662	0.121956	0.550292
chr1_160079049_160080380	chr1	160079049	160080380	Intergenic	Intergenic	-1729	NR_038031	Mm.414845	NR_038030	ENSMUSG00000026729	4930562F07Rik	RIKEN cDNA 4930562F07 gene	ncRNA	50.3214	99.5867	89.362	55.3688	59.3806	44.0182	66.3396	0.552867	0.342424	1.61457	0.106404	0.521988
chr1_51433445_51434090	chr1	51433445	51434090	Intergenic	L1Md_Gf|LINE|L1	44632	NM_001310548	Mm.196290	NM_028696	ENSMUSG00000026107	Nabp1	nucleic acid binding protein 1	protein-coding	15.8419	22.8935	18.4887	14.1136	10.2926	14.6727	16.0505	0.552875	0.620129	0.89155	0.372634	0.792657
chr5_123342792_123347028	chr5	123342792	123347028	intron (NM_029850, intron 1 of 5)	CpG	462	NM_029850	Mm.151960	NM_029850	ENSMUSG00000029438	Bcl7a	B cell CLL/lymphoma 7A	protein-coding	257.198	325.088	365.665	238.846	180.517	225.331	265.441	0.552904	0.204936	2.69794	0.00697705	0.129144
chr7_117881336_117883294	chr7	117881336	117883294	Intergenic	Intergenic	233832	NM_170669	Mm.288212	NM_170669	ENSMUSG00000008683	Rps15a	ribosomal protein S15A	protein-coding	85.7328	51.5104	72.9276	59.7115	54.6301	30.3935	59.151	0.553003	0.362571	1.52523	0.127202	0.558993
chr10_85284361_85286431	chr10	85284361	85286431	Intergenic	B2_Mm2|SINE|B2	-100342	NM_007771	Mm.26237	NM_007771	ENSMUSG00000020038	Cry1	cryptochrome 1 (photolyase-like)	protein-coding	81.0734	92.7186	80.1177	59.7115	60.9641	52.4026	71.1646	0.553016	0.307375	1.79916	0.071994	0.444124
chr10_39896073_39897480	chr10	39896073	39897480	intron (NR_033628, intron 1 of 3)	MTC-int|LTR|ERVL-MaLR	2462	NR_033628	Mm.484359	NR_033628		Mfsd4b4	major facilitator superfamily domain containing 4B4	pseudo	73.6184	67.5358	81.1448	47.7692	53.0466	50.3065	62.2369	0.553097	0.327665	1.68799	0.0914123	0.489386
chr3_87240845_87244670	chr3	87240845	87244670	Intergenic	Intergenic	20767	NM_030707	Mm.45173	NM_030707	ENSMUSG00000015852	Fcrls	Fc receptor-like S, scavenger receptor	protein-coding	426.8	472.751	460.163	287.701	338.073	301.839	381.221	0.553106	0.16518	3.34851	0.000812484	0.0324921
chr10_83245432_83246493	chr10	83245432	83246493	intron (NM_177388, intron 10 of 10)	intron (NM_177388, intron 10 of 10)	91855	NM_177388	Mm.67073	NM_177388	ENSMUSG00000034591	Slc41a2	solute carrier family 41, member 2	protein-coding	34.4795	38.9189	36.9774	30.3986	16.6266	30.3935	31.2991	0.553153	0.461584	1.19838	0.230769	0.686633
chr2_6517406_6518542	chr2	6517406	6518542	Intergenic	MTA_Mm|LTR|ERVL-MaLR	165238	NM_181399	Mm.40673	NM_181399	ENSMUSG00000039046	Usp6nl	USP6 N-terminal like	protein-coding	40.0708	29.7615	27.733	14.1136	29.2944	24.1052	27.5131	0.553192	0.502622	1.10061	0.271065	0.722015
chr1_150750061_150750821	chr1	150750061	150750821	intron (NM_001024720, intron 20 of 106)	intron (NM_001024720, intron 20 of 106)	242994	NM_001024720	Mm.379425	NM_001024720	ENSMUSG00000066842	Hmcn1	hemicentin 1	protein-coding	44.7301	38.9189	22.5973	42.3409	18.21	15.7208	30.4197	0.553226	0.470267	1.17641	0.239432	0.694417
chr18_39381095_39381824	chr18	39381095	39381824	Intergenic	Intergenic	107820	NM_008173	Mm.129481	NM_008173	ENSMUSG00000024431	Nr3c1	nuclear receptor subfamily 3, group C, member 1	protein-coding	46.5939	21.7488	23.6244	30.3986	18.21	13.6247	25.7001	0.553247	0.496725	1.11379	0.265369	0.717205
chr11_98753233_98755600	chr11	98753233	98755600	intron (NM_178060, intron 2 of 8)	intron (NM_178060, intron 2 of 8)	12631	NM_001313983	Mm.265917	NM_178060	ENSMUSG00000058756	Thra	thyroid hormone receptor alpha	protein-coding	177.989	201.463	227	132.451	105.302	183.409	171.269	0.553268	0.227702	2.42979	0.0151076	0.20271
chr6_128628427_128629354	chr6	128628427	128629354	Intergenic	RLTR33|LTR|ERVK	-5956	NM_010737	Mm.16729	NM_010737	ENSMUSG00000030361	Klrb1a	killer cell lectin-like receptor subfamily B member 1A	protein-coding	37.2751	41.2083	23.6244	31.4842	20.5853	17.8169	28.6657	0.553292	0.473901	1.16753	0.242998	0.697186
chr5_53295307_53296882	chr5	53295307	53296882	Intergenic	Intergenic	28988	NM_001145433	Mm.27900	NM_001145433	ENSMUSG00000061461	Smim20	small integral membrane protein 20	protein-coding	37.2751	58.3784	47.2489	31.4842	28.5027	36.6819	39.9285	0.553297	0.408414	1.35474	0.175499	0.626943
chr9_53673356_53673951	chr9	53673356	53673951	Intergenic	Intergenic	-6146	NM_027807	Mm.218910	NM_027807	ENSMUSG00000032030	Cul5	cullin 5	protein-coding	60.5721	68.6805	69.8462	24.9703	50.6714	68.1234	57.144	0.553368	0.364466	1.5183	0.128939	0.562139
chr1_173499584_173500526	chr1	173499584	173500526	Intergenic	URR1A|DNA|hAT-Charlie	35902	NM_001024721	Mm.371698	NM_001024721	ENSMUSG00000070501	Ifi214	interferon activated gene 214	protein-coding	63.3677	62.9571	56.4932	49.9405	34.8366	40.8741	51.4115	0.553457	0.359028	1.54154	0.123185	0.552311
chr4_62433974_62435765	chr4	62433974	62435765	intron (NM_153504, intron 1 of 3)	intron (NM_153504, intron 1 of 3)	381	NM_153504	Mm.169565	NM_153504	ENSMUSG00000063851	Rnf183	ring finger protein 183	protein-coding	65.2315	52.655	86.2805	51.0262	52.2549	34.5857	57.0056	0.553512	0.368357	1.50265	0.132929	0.567959
chr8_84177992_84189097	chr8	84177992	84189097	Intergenic	Intergenic	-4583	NR_029821		NR_029821	ENSMUSG00000065483	Mir181c	microRNA 181c	ncRNA	1269.22	1868.11	1598.24	1129.09	1056.97	1007.18	1321.47	0.553516	0.152198	3.63681	0.000276038	0.0152377
chr16_33798702_33800040	chr16	33798702	33800040	exon (NM_010739, exon 3 of 13)	exon (NM_010739, exon 3 of 13)	5334	NM_010739	Mm.3177	NM_010739	ENSMUSG00000022824	Muc13	mucin 13, epithelial transmembrane	protein-coding	40.0708	38.9189	28.7602	34.7412	21.377	18.865	30.4555	0.553604	0.458135	1.20838	0.226899	0.683771
chr13_5988449_5989060	chr13	5988449	5989060	Intergenic	Intergenic	127265	NM_011803	Mm.275036	NM_011803	ENSMUSG00000000078	Klf6	Kruppel-like factor 6	protein-coding	41.9345	19.4595	31.8416	29.3129	19.0018	14.6727	26.0372	0.553612	0.500767	1.10553	0.26893	0.720326
chr8_107115917_107116301	chr8	107115917	107116301	Intergenic	ID_B1|SINE|B4	-19561	NM_001371066							49.3895	52.655	81.1448	41.2552	41.9623	38.778	50.8641	0.553645	0.369518	1.49829	0.134058	0.570145
chr8_79321697_79326264	chr8	79321697	79326264	Intergenic	Intergenic	28902	NR_045822	Mm.238026	NR_045822		Gm4890	predicted gene 4890	ncRNA	230.174	296.471	251.652	191.077	211.395	133.103	218.978	0.553651	0.210201	2.63391	0.00844083	0.143895
chr9_65089235_65091429	chr9	65089235	65091429	Intergenic	B3|SINE|B2	-11154	NM_020043	Mm.209041	NM_020043	ENSMUSG00000032816	Igdcc4	immunoglobulin superfamily, DCC subclass, member 4	protein-coding	117.417	108.744	100.661	66.2255	79.9658	76.5079	91.5868	0.553724	0.280138	1.97661	0.0480858	0.369752
chr16_30721886_30722822	chr16	30721886	30722822	Intergenic	Intergenic	122631	NM_177632	Mm.28244	NM_177632	ENSMUSG00000046546	Fam43a	family with sequence similarity 43, member A	protein-coding	49.3895	72.1145	45.1946	29.3129	38.7953	45.0663	46.6455	0.553729	0.385452	1.43657	0.150841	0.595774
chr11_83060034_83061224	chr11	83060034	83061224	Intergenic	Intergenic	-4483	NM_011408	Mm.278689	NM_011408	ENSMUSG00000072620	Slfn2	schlafen 2	protein-coding	38.207	58.3784	49.3032	33.6556	33.2531	31.4416	40.7065	0.553762	0.40057	1.38243	0.166838	0.615818
chr1_161455668_161456952	chr1	161455668	161456952	Intergenic	Lx3_Mus|LINE|L1	-38347	NM_183391	Mm.276823	NM_183391	ENSMUSG00000066755	Tnfsf18	tumor necrosis factor (ligand) superfamily, member 18	protein-coding	43.7983	46.9317	71.9005	36.9126	34.8366	36.6819	45.1769	0.553776	0.385093	1.43803	0.150425	0.59512
chr18_78225116_78229095	chr18	78225116	78229095	intron (NM_030683, intron 3 of 11)	(GGA)n|Simple_repeat|Simple_repeat	-20665	NM_001110274	Mm.44158	NM_030683	ENSMUSG00000024552	Slc14a2	solute carrier family 14 (urea transporter), member 2	protein-coding	201.286	241.526	214.674	161.764	139.346	146.727	184.221	0.553788	0.215869	2.56539	0.010306	0.162726
chr11_32749616_32757141	chr11	32749616	32757141	Intergenic	(TTTC)n|Simple_repeat|Simple_repeat	71216	NM_027050	Mm.65488	NM_027050	ENSMUSG00000020270	Smim23	small integral membrane protein 23	protein-coding	386.729	347.981	395.453	273.587	232.772	264.109	316.772	0.553828	0.17404	3.18219	0.00146167	0.0475743
chr1_156168743_156174015	chr1	156168743	156174015	intron (NM_177838, intron 1 of 4)	intron (NM_177838, intron 1 of 4)	33647	NM_177838	Mm.150857	NM_177838	ENSMUSG00000015484	Fam163a	family with sequence similarity 163, member A	protein-coding	282.359	302.194	248.57	192.162	212.978	163.496	233.627	0.553847	0.192275	2.88049	0.00397057	0.0915381
chr17_28498352_28499130	chr17	28498352	28499130	Intergenic	RSINE1|SINE|B4	-12592	NM_010220	Mm.276405	NM_010220	ENSMUSG00000024222	Fkbp5	FK506 binding protein 5	protein-coding	38.207	35.4849	35.9502	21.7133	26.9192	26.2013	30.746	0.553898	0.451305	1.22733	0.2197	0.676931
chr14_17456954_17457760	chr14	17456954	17457760	Intergenic	RLTR26_Mus|LTR|ERVK	-203603	NM_001113417	Mm.32563	NM_009380	ENSMUSG00000021779	Thrb	thyroid hormone receptor beta	protein-coding	38.207	32.0509	35.9502	26.0559	29.2944	17.8169	29.8959	0.553903	0.464731	1.19188	0.233309	0.68862
chr1_94019751_94027144	chr1	94019751	94027144	intron (NM_001310769, intron 4 of 4)	intron (NM_001310769, intron 4 of 4)	2954	NM_001310769	Mm.214565	NM_173772	ENSMUSG00000034000	Neu4	sialidase 4	protein-coding	617.835	607.822	507.412	493.977	375.285	323.848	487.697	0.553919	0.162104	3.41707	0.000632998	0.0274494
chr8_124263429_124266498	chr8	124263429	124266498	intron (NM_139272, intron 1 of 15)	intron (NM_139272, intron 1 of 15)	33569	NM_139272	Mm.33808	NM_139272	ENSMUSG00000089704	Galnt2	polypeptide N-acetylgalactosaminyltransferase 2	protein-coding	93.1878	123.625	105.796	70.5681	81.5493	67.0754	90.3003	0.55392	0.278568	1.98846	0.0467611	0.364801
chr15_100383753_100387206	chr15	100383753	100387206	Intergenic	Intergenic	20894	NM_001002900	Mm.268451	NM_001002900	ENSMUSG00000093550	Higd1c	HIG1 domain family, member 1C	protein-coding	108.098	105.31	83.1991	73.8251	68.0897	59.739	83.0435	0.553923	0.287498	1.9267	0.0540171	0.389956
chr12_103394769_103396568	chr12	103394769	103396568	intron (NM_001177841, intron 2 of 6)	intron (NM_001177841, intron 2 of 6)	6986	NM_001177841	Mm.127378	NM_026580	ENSMUSG00000021203	Otub2	OTU domain, ubiquitin aldehyde binding 2	protein-coding	81.0734	70.9698	55.4661	52.1118	39.587	49.2585	58.0778	0.55396	0.343767	1.61144	0.107083	0.523099
chr13_103705318_103708095	chr13	103705318	103708095	intron (NR_136924, intron 1 of 3)	RMER10A|LTR|ERVL	927	NR_136924	Mm.383874	NR_136924	ENSMUSG00000114206	Gm30551	predicted gene, 30551	ncRNA	145.373	167.122	161.262	122.68	116.386	85.9403	133.127	0.553987	0.247747	2.23609	0.0253456	0.267271
chr2_29387452_29388711	chr2	29387452	29388711	intron (NM_001290490, intron 2 of 5)	intron (NM_001290490, intron 2 of 5)	9567	NM_001290490	Mm.330109	NM_026896	ENSMUSG00000026799	Med27	mediator complex subunit 27	protein-coding	71.7546	52.655	51.3575	32.5699	34.8366	53.4507	49.4374	0.554001	0.383567	1.44434	0.148643	0.592955
chr12_16692554_16693439	chr12	16692554	16693439	intron (NM_015764, intron 24 of 34)	intron (NM_015764, intron 24 of 34)	39526	NM_008747	Mm.281715	NM_008747	ENSMUSG00000020591	Ntsr2	neurotensin receptor 2	protein-coding	36.3432	24.0382	24.6516	26.0559	25.3357	9.43248	24.3095	0.554039	0.526475	1.05236	0.292636	0.738901
chr9_58576950_58579696	chr9	58576950	58579696	Intergenic	Intergenic	-3917	NM_001293673	Mm.15125	NM_009145	ENSMUSG00000032336	Nptn	neuroplastin	protein-coding	126.735	139.65	161.262	82.5104	106.093	102.709	119.827	0.554056	0.24847	2.22987	0.0257563	0.269138
chr14_74721074_74722385	chr14	74721074	74722385	Intergenic	RMER4B|LTR|ERVK	-10568	NM_001285423	Mm.38055	NM_016903	ENSMUSG00000021996	Esd	esterase D/formylglutathione hydrolase	protein-coding	64.2996	78.9825	68.819	46.6835	43.5458	54.4988	59.4715	0.554058	0.337251	1.64286	0.100411	0.50898
chr2_11312132_11313305	chr2	11312132	11313305	Intergenic	ORR1A2|LTR|ERVL-MaLR	-26771	NR_040369	Mm.91961	NR_040369	ENSMUSG00000086006	Gm13293	predicted gene 13293	ncRNA	41.0026	33.1956	49.3032	22.7989	28.5027	32.4896	34.5488	0.55407	0.43091	1.28581	0.198508	0.654328
chr11_79015606_79017374	chr11	79015606	79017374	intron (NM_013571, intron 17 of 17)	intron (NM_013571, intron 17 of 17)	-7107	NR_045873	Mm.440410	NR_045873		Gm11201	predicted gene 11201	ncRNA	54.9808	59.5231	34.9231	18.4563	38.7953	48.2104	42.4815	0.554163	0.441206	1.25602	0.20911	0.665613
chr9_72697800_72701098	chr9	72697800	72701098	intron (NM_001357998, intron 1 of 23)	Lx8|LINE|L1	6151	NM_001357998	Mm.279923	NM_010890	ENSMUSG00000032216	Nedd4	neural precursor cell expressed, developmentally down-regulated 4	protein-coding	177.057	202.607	227	138.965	156.765	117.382	169.963	0.554251	0.228514	2.42545	0.0152893	0.204012
chr15_7174779_7175477	chr15	7174779	7175477	intron (NM_001358593, intron 9 of 19)	intron (NM_001358593, intron 9 of 19)	34586	NM_013584	Mm.149720	NM_013584	ENSMUSG00000054263	Lifr	LIF receptor alpha	protein-coding	41.9345	32.0509	32.8688	29.3129	23.7522	19.913	29.9721	0.554259	0.455832	1.21593	0.224012	0.680812
chr5_34060367_34061335	chr5	34060367	34061335	intron (NM_181857, intron 18 of 24)	intron (NM_181857, intron 18 of 24)	-57889	NR_040703	Mm.410806	NR_040703	ENSMUSG00000106902	4930557J02Rik	RIKEN cDNA 4930557J02 gene	ncRNA	41.9345	44.6423	43.1403	23.8846	50.6714	19.913	37.3644	0.554278	0.439085	1.26235	0.206823	0.663305
chr6_125138940_125141212	chr6	125138940	125141212	intron (NM_138747, intron 11 of 15)	intron (NM_138747, intron 11 of 15)	-5148	NR_126495	Mm.129415	NM_178787	ENSMUSG00000038271	Iffo1	intermediate filament family orphan 1	protein-coding	61.504	29.7615	19.5158	18.4563	22.1687	28.2974	29.9506	0.55432	0.515432	1.07545	0.282174	0.731127
chr19_57623935_57625308	chr19	57623935	57625308	intron (NM_181415, intron 1 of 28)	intron (NM_181415, intron 1 of 28)	13587	NM_181415	Mm.245340	NM_181415	ENSMUSG00000054843	Atrnl1	attractin like 1	protein-coding	188.239	141.94	157.154	102.052	95.8007	135.199	136.731	0.554323	0.245722	2.2559	0.0240772	0.26037
chr14_67929337_67934541	chr14	67929337	67934541	intron (NM_177780, intron 1 of 51)	intron (NM_177780, intron 1 of 51)	1633	NM_177780	Mm.258155	NM_177780	ENSMUSG00000044447	Dock5	dedicator of cytokinesis 5	protein-coding	1076.32	1387.35	1453.42	824.018	856.664	972.593	1095.06	0.554389	0.136299	4.06745	4.75e-05	0.00407793
chr16_76103700_76104426	chr16	76103700	76104426	Intergenic	IMPB_01|Satellite|Satellite	-18550	NR_040575	Mm.243885	NR_040575	ENSMUSG00000116695	4930578N18Rik	RIKEN cDNA 4930578N18 gene	ncRNA	40.0708	41.2083	22.5973	22.7989	25.3357	20.9611	28.8287	0.554411	0.470691	1.17787	0.23885	0.69386
chr1_151505464_151506438	chr1	151505464	151506438	Intergenic	B1F|SINE|Alu	-4960	NM_001360847	Mm.474038	NM_011277	ENSMUSG00000026484	Rnf2	ring finger protein 2	protein-coding	28.8882	60.6678	25.6787	31.4842	30.8779	14.6727	32.0449	0.554417	0.463948	1.195	0.232087	0.687729
chr13_43199837_43201007	chr13	43199837	43201007	exon (NM_001033399, exon 2 of 2)	exon (NM_001033399, exon 2 of 2)	-28921	NM_001252640	Mm.269213	NM_025935	ENSMUSG00000021368	Tbc1d7	TBC1 domain family, member 7	protein-coding	55.9127	49.221	51.3575	34.7412	26.9192	47.1624	44.219	0.554469	0.389051	1.42518	0.154105	0.599474
chr1_160835430_160836354	chr1	160835430	160836354	Intergenic	B3A|SINE|B2	-42954	NM_013862	Mm.25833	NM_013862	ENSMUSG00000026721	Rabgap1l	RAB GTPase activating protein 1-like	protein-coding	37.2751	38.9189	69.8462	34.7412	54.6301	14.6727	41.6807	0.554479	0.487646	1.13705	0.255516	0.708425
chr9_96904945_96905746	chr9	96904945	96905746	Intergenic	Intergenic	9730	NM_008907	Mm.5246	NM_008907	ENSMUSG00000071866	Ppia	peptidylprolyl isomerase A	protein-coding	47.5258	62.9571	50.3303	34.7412	26.9192	50.3065	45.4634	0.554503	0.398344	1.39202	0.163916	0.611781
chr5_106176626_106177475	chr5	106176626	106177475	Intergenic	Intergenic	-144290	NR_136913	Mm.383511	NR_136913	ENSMUSG00000105508	Gm32921	predicted gene, 32921	ncRNA	884.352	591.797	831.991	319.185	781.448	551.276	660.008	0.554538	0.51252	1.08198	0.279259	0.728122
chr1_4558994_4561281	chr1	4558994	4561281	Intergenic	L1Md_T|LINE|L1	-62783	NM_001289465	Mm.279103	NM_011441	ENSMUSG00000025902	Sox17	SRY (sex determining region Y)-box 17	protein-coding	52.1852	30.9062	43.1403	23.8846	32.4614	28.2974	35.1458	0.554578	0.44121	1.25695	0.208772	0.665261
chr5_64396677_64397810	chr5	64396677	64397810	Intergenic	Intergenic	70699	NR_040681	Mm.261413	NR_040681	ENSMUSG00000100911	1700027F09Rik	RIKEN cDNA 1700027F09 gene	ncRNA	27.9563	48.0763	42.1131	21.7133	35.6283	23.0572	33.0908	0.554593	0.439659	1.26142	0.207159	0.663652
chr10_24091370_24092267	chr10	24091370	24092267	exon (NM_001010837, exon 1 of 1)	exon (NM_001010837, exon 1 of 1)	476	NM_001010837	Mm.377897	NM_001010837	ENSMUSG00000100186	Taar8b	trace amine-associated receptor 8B	protein-coding	37.2751	42.353	50.3303	26.0559	31.6696	30.3935	36.3462	0.554614	0.416871	1.33042	0.183379	0.636665
chr8_90866835_90870950	chr8	90866835	90870950	intron (NM_177224, intron 2 of 39)	intron (NM_177224, intron 2 of 39)	40057	NM_177224	Mm.100615	NM_177224	ENSMUSG00000056608	Chd9	chromodomain helicase DNA binding protein 9	protein-coding	212.468	271.288	258.842	229.075	153.598	133.103	209.729	0.554695	0.238392	2.32682	0.019975	0.235527
chr4_133411757_133412621	chr4	133411757	133412621	exon (NM_016981, exon 2 of 12)	exon (NM_016981, exon 2 of 12)	42413	NR_039582		NR_039582	ENSMUSG00000092745	Mir5122	microRNA 5122	ncRNA	33.5476	19.4595	26.7059	9.77097	20.5853	25.1533	22.5371	0.554696	0.561186	0.988436	0.322939	0.760733
chr3_97548565_97550628	chr3	97548565	97550628	Intergenic	RMER17A2|LTR|ERVK	60594	NM_026539	Mm.31761	NM_026539	ENSMUSG00000028089	Chd1l	chromodomain helicase DNA binding protein 1-like	protein-coding	95.9834	114.467	116.068	91.1957	72.0484	60.7871	91.7583	0.554771	0.291614	1.90241	0.057117	0.399426
chr1_39396384_39397615	chr1	39396384	39397615	intron (NM_001357522, intron 5 of 18)	ORR1A2|LTR|ERVL-MaLR	29148	NM_001252218	Mm.379302	NM_053257	ENSMUSG00000073702	Rpl31	ribosomal protein L31	protein-coding	74.5502	36.6296	31.8416	37.9982	24.544	30.3935	39.3262	0.554813	0.415026	1.33681	0.181283	0.634553
chr18_61270653_61271249	chr18	61270653	61271249	intron (NM_146086, intron 17 of 21)	ORR1F|LTR|ERVL-MaLR	50477	NM_146086	Mm.391106	NM_146086	ENSMUSG00000024575	Pde6a	phosphodiesterase 6A, cGMP-specific, rod, alpha	protein-coding	32.6157	37.7743	42.1131	22.7989	30.8779	23.0572	31.5395	0.554839	0.448434	1.23728	0.215983	0.67305
chr1_44959260_44960593	chr1	44959260	44960593	Intergenic	L1Md_T|LINE|L1	-214977	NR_040602	Mm.416932	NR_040602	ENSMUSG00000101701	4930521E06Rik	RIKEN cDNA 4930521E06 gene	ncRNA	18.6376	20.6041	14.3801	10.8566	11.8761	13.6247	14.9965	0.554949	0.636117	0.872402	0.382989	0.79893
chr12_100639483_100640294	chr12	100639483	100640294	intron (NM_153587, intron 3 of 17)	intron (NM_153587, intron 3 of 17)	85232	NM_001330702	Mm.220417	NM_153587	ENSMUSG00000021180	Rps6ka5	ribosomal protein S6 kinase, polypeptide 5	protein-coding	81.0734	91.574	96.552	65.1398	69.6732	49.2585	75.5451	0.554993	0.308972	1.79626	0.0724538	0.445057
chr6_52390532_52391561	chr6	52390532	52391561	Intergenic	(CA)n|Simple_repeat|Simple_repeat	-76214	NR_038163	Mm.158412	NR_038163	ENSMUSG00000086126	Evx1os	even skipped homeotic gene 1, opposite strand	ncRNA	48.4577	21.7488	40.0588	15.1993	26.1275	32.4896	30.6803	0.554993	0.49521	1.12072	0.262406	0.715097
chr7_84420518_84422100	chr7	84420518	84422100	Intergenic	Intergenic	-11271	NM_007488	Mm.38594	NM_007488	ENSMUSG00000015709	Arnt2	aryl hydrocarbon receptor nuclear translocator 2	protein-coding	63.3677	45.787	78.0634	45.5979	39.587	39.826	52.0382	0.555001	0.36264	1.53045	0.125906	0.557005
chr3_128083767_128084607	chr3	128083767	128084607	Intergenic	B4|SINE|B4	147418	NR_045704	Mm.209170	NR_045704	ENSMUSG00000105816	D030025E07Rik	RIKEN cDNA D030025E07 gene	ncRNA	38.207	37.7743	35.9502	28.2272	30.0862	18.865	31.5183	0.555008	0.449286	1.23531	0.216715	0.673668
chr11_75891226_75892493	chr11	75891226	75892493	intron (NM_029548, intron 3 of 7)	MER21B|LTR|ERVL	19200	NM_029548	Mm.425697	NM_029548	ENSMUSG00000020847	Rph3al	rabphilin 3A-like (without C2 domains)	protein-coding	31.6839	49.221	15.4072	22.7989	27.7109	12.5766	26.5664	0.555063	0.492566	1.12688	0.259793	0.712632
chr6_4654210_4655053	chr6	4654210	4655053	Intergenic	Intergenic	53720	NM_145398	Mm.270703	NM_145398	ENSMUSG00000015189	Casd1	CAS1 domain containing 1	protein-coding	38.207	21.7488	38.0045	31.4842	16.6266	18.865	27.4893	0.555071	0.482946	1.14934	0.250415	0.703868
chr16_77643625_77644871	chr16	77643625	77644871	Intergenic	Intergenic	-2025	NR_029540		NR_029540	ENSMUSG00000065472	Mir125b-2	microRNA 125b-2	ncRNA	90.3922	131.638	121.204	123.766	70.4649	51.3546	98.1364	0.555072	0.330293	1.68054	0.0928514	0.492118
chr10_94902937_94903843	chr10	94902937	94903843	intron (NM_018797, intron 4 of 30)	intron (NM_018797, intron 4 of 30)	41455	NM_018797	Mm.256712	NM_018797	ENSMUSG00000074785	Plxnc1	plexin C1	protein-coding	39.1389	30.9062	38.0045	32.5699	18.21	24.1052	30.4891	0.555161	0.45493	1.22032	0.222343	0.679003
chr13_24257048_24258725	chr13	24257048	24258725	intron (NM_026825, intron 2 of 37)	ID_B1|SINE|B4	22904	NM_001311122	Mm.211047	NM_026825	ENSMUSG00000021338	Carmil1	capping protein regulator and myosin 1 linker 1	protein-coding	43.7983	40.0636	88.3348	41.2552	52.2549	20.9611	47.778	0.555182	0.45494	1.22034	0.222336	0.679003
chr9_77405806_77407646	chr9	77405806	77407646	Intergenic	Intergenic	-7310	NR_040378	Mm.58958	NR_040378	ENSMUSG00000099170	5730403I07Rik	RIKEN cDNA 5730403I07 gene	ncRNA	74.5502	93.8633	102.715	75.9964	54.6301	54.4988	76.0423	0.555222	0.31828	1.74444	0.0810817	0.466244
chr8_10305204_10306428	chr8	10305204	10306428	intron (NM_001319151, intron 2 of 34)	(TG)n|Simple_repeat|Simple_repeat	151905	NM_001319151	Mm.422761	NM_001081397	ENSMUSG00000039057	Myo16	myosin XVI	protein-coding	76.414	74.4038	65.7376	48.8549	54.6301	44.0182	60.6764	0.555232	0.329839	1.68334	0.0923085	0.491162
chr10_67356306_67362582	chr10	67356306	67362582	Intergenic	B4|SINE|B4	-74163	NM_001036293	Mm.136223	NM_001036293	ENSMUSG00000075000	Nrbf2	nuclear receptor binding factor 2	protein-coding	372.751	355.994	370.801	231.246	262.858	254.677	308.055	0.555248	0.177845	3.12208	0.00179576	0.0545938
chr1_93930637_93932722	chr1	93930637	93932722	intron (NM_001205249, intron 1 of 3)	intron (NM_001205249, intron 1 of 3)	13242	NM_001205249	Mm.417228	NM_001205249	ENSMUSG00000093805	Gal3st2b	galactose-3-O-sulfotransferase 2B	protein-coding	111.825	92.7186	78.0634	81.4248	74.4237	40.8741	79.8883	0.555277	0.300957	1.84504	0.0650319	0.424648
chr9_21819434_21832469	chr9	21819434	21832469	intron (NM_177030, intron 23 of 49)	intron (NM_177030, intron 23 of 49)	-9559	NM_001080940	Mm.440264	NM_001080940	ENSMUSG00000047822	Angptl8	angiopoietin-like 8	protein-coding	589.879	588.363	532.063	422.323	376.869	365.77	479.211	0.555301	0.15582	3.56373	0.000365623	0.0186066
chr4_149152803_149154720	chr4	149152803	149154720	intron (NM_001081274, intron 10 of 12)	intron (NM_001081274, intron 10 of 12)	12321	NM_001356332	Mm.252080	NM_025801	ENSMUSG00000028961	Pgd	phosphogluconate dehydrogenase	protein-coding	54.9808	37.7743	33.8959	22.7989	34.0449	28.2974	35.2987	0.555304	0.441689	1.25723	0.208671	0.665128
chr3_103181318_103183524	chr3	103181318	103183524	Intergenic	MERVL_2A-int|LTR|ERVL	10766	NM_001356331	Mm.104919	NM_026602	ENSMUSG00000005687	Bcas2	breast carcinoma amplified sequence 2	protein-coding	81.0734	89.2846	64.7104	46.6835	68.0897	46.1143	65.9927	0.555313	0.321198	1.72888	0.0838303	0.473238
chr2_166701283_166704251	chr2	166701283	166704251	intron (NM_177782, intron 1 of 39)	intron (NM_177782, intron 1 of 39)	11065	NM_177782	Mm.34420	NM_177782	ENSMUSG00000039621	Prex1	phosphatidylinositol-3,4,5-trisphosphate-dependent Rac exchange factor 1	protein-coding	112.757	107.599	87.3077	51.0262	80.7576	79.652	86.5167	0.555315	0.303765	1.82811	0.0675336	0.430782
chr14_60058179_60060098	chr14	60058179	60060098	intron (NM_015803, intron 1 of 35)	intron (NM_015803, intron 1 of 35)	27776	NM_015803	Mm.319599	NM_015803	ENSMUSG00000021983	Atp8a2	ATPase, aminophospholipid transporter-like, class I, type 8A, member 2	protein-coding	51.2533	67.5358	66.7647	28.2272	57.0053	44.0182	52.4674	0.55532	0.359022	1.54676	0.121921	0.550251
chr1_150764579_150766139	chr1	150764579	150766139	exon (NM_001024720, exon 15 of 107)	exon (NM_001024720, exon 15 of 107)	228076	NM_001024720	Mm.379425	NM_001024720	ENSMUSG00000066842	Hmcn1	hemicentin 1	protein-coding	82.0053	68.6805	81.1448	54.2832	42.754	61.8351	65.1171	0.555348	0.320628	1.73207	0.0832619	0.471585
chr3_136565989_136567419	chr3	136565989	136567419	Intergenic	Intergenic	-103362	NM_008913	Mm.331389	NM_008913	ENSMUSG00000028161	Ppp3ca	protein phosphatase 3, catalytic subunit, alpha isoform	protein-coding	83.869	66.3911	98.6063	58.6258	60.9641	48.2104	69.4445	0.55542	0.325619	1.70573	0.0880574	0.482484
chr13_13485621_13486243	chr13	13485621	13486243	intron (NM_010917, intron 9 of 19)	intron (NM_010917, intron 9 of 19)	48330	NM_010917	Mm.4691	NM_010917	ENSMUSG00000005397	Nid1	nidogen 1	protein-coding	37.2751	49.221	39.0317	30.3986	28.5027	26.2013	35.1051	0.555423	0.425449	1.3055	0.191724	0.646761
chr15_96514440_96515502	chr15	96514440	96515502	Intergenic	RMER19B|LTR|ERVK	-54128	NM_028148	Mm.324474	NM_028148	ENSMUSG00000033228	Scaf11	SR-related CTD-associated factor 11	protein-coding	30.752	29.7615	38.0045	24.9703	16.6266	26.2013	27.7194	0.555488	0.474966	1.16953	0.24219	0.696495
chr4_139919473_139921820	chr4	139919473	139921820	Intergenic	B1_Mus2|SINE|Alu	12428	NR_045160	Mm.61253	NR_045159	ENSMUSG00000085928	4933427I22Rik	RIKEN cDNA 4933427I22 gene	ncRNA	48.4577	37.7743	40.0588	16.285	41.9623	31.4416	35.9966	0.555523	0.456879	1.21591	0.224019	0.680812
chr8_82692556_82693883	chr8	82692556	82693883	Intergenic	Intergenic	80926	NM_001368343	Mm.269248	NM_145600	ENSMUSG00000031711	Zfp330	zinc finger protein 330	protein-coding	68.0271	33.1956	31.8416	19.5419	35.6283	31.4416	36.6127	0.555537	0.471348	1.17861	0.238552	0.693458
chr1_28287618_28288960	chr1	28287618	28288960	Intergenic	L1Md_T|LINE|L1	404243	NR_151583	Mm.329306	NR_151583	ENSMUSG00000101514	Gm5524	predicted gene 5524	ncRNA	27.0245	20.6041	26.7059	18.4563	14.2513	17.8169	20.8098	0.555539	0.539618	1.0295	0.303243	0.746383
chr7_86118735_86120176	chr7	86118735	86120176	Intergenic	L1Md_T|LINE|L1	52269	NM_001102578	Mm.469835	NM_001102578	ENSMUSG00000090436	Vmn2r75	vomeronasal 2, receptor 75	protein-coding	20.5013	18.3148	15.4072	15.1993	9.50089	12.5766	15.25	0.555613	0.629734	0.882298	0.377616	0.795675
chr12_4592085_4593915	chr12	4592085	4593915	promoter-TSS (NM_001198969)	promoter-TSS (NM_001198969)	-8	NM_001198969	Mm.341204	NM_011365	ENSMUSG00000020640	Itsn2	intersectin 2	protein-coding	34.4795	68.6805	69.8462	31.4842	47.5045	35.6338	47.9381	0.555657	0.378169	1.46934	0.141742	0.582304
chr4_124502060_124503506	chr4	124502060	124503506	Intergenic	Intergenic	-16824	NR_040774	Mm.452060	NR_040774		1700057H15Rik	RIKEN cDNA 1700057H15 gene	ncRNA	54.0489	37.7743	54.4389	31.4842	41.9623	26.2013	40.985	0.555678	0.416081	1.3355	0.181711	0.634986
chr11_7082374_7083737	chr11	7082374	7083737	intron (NM_009622, intron 2 of 19)	intron (NM_009622, intron 2 of 19)	19622	NM_009622	Mm.259733	NM_009622	ENSMUSG00000020431	Adcy1	adenylate cyclase 1	protein-coding	41.0026	29.7615	44.1674	41.2552	19.0018	20.9611	32.6916	0.555723	0.454319	1.2232	0.221254	0.678026
chr9_57139395_57140753	chr9	57139395	57140753	intron (NM_028636, intron 18 of 25)	intron (NM_028636, intron 18 of 25)	8231	NM_028347	Mm.35749	NM_028347	ENSMUSG00000032298	Neil1	nei endonuclease VIII-like 1 (E. coli)	protein-coding	37.2751	40.0636	24.6516	17.3706	24.544	27.2494	28.5257	0.555752	0.484344	1.14743	0.251202	0.704726
chr2_126538214_126539567	chr2	126538214	126539567	Intergenic	(TG)n|Simple_repeat|Simple_repeat	-14134	NM_011978	Mm.290044	NM_011978	ENSMUSG00000027359	Slc27a2	solute carrier family 27 (fatty acid transporter), member 2	protein-coding	52.1852	60.6678	65.7376	49.9405	38.7953	33.5377	50.144	0.555772	0.372022	1.49392	0.135196	0.572059
chr6_52453352_52455090	chr6	52453352	52455090	Intergenic	CT-rich|Low_complexity|Low_complexity	-38230	NR_046049	Mm.490579	NR_046049	ENSMUSG00000107895	1700094M24Rik	RIKEN cDNA 1700094M24 gene	ncRNA	81.0734	78.9825	59.5747	51.0262	61.7558	37.7299	61.6904	0.555776	0.329932	1.68452	0.0920814	0.490793
chrX_106785276_106786181	chrX	106785276	106786181	Intergenic	Lx2A1|LINE|L1	54811	NM_199468	Mm.85581	NM_199468	ENSMUSG00000047686	Rtl3	retrotransposon Gag like 3	protein-coding	30.752	27.4722	30.8145	22.7989	19.0018	18.865	24.9507	0.555779	0.495735	1.12112	0.262237	0.714887
chr8_95363185_95365788	chr8	95363185	95365788	intron (NM_008609, intron 1 of 9)	B3A|SINE|B2	12190	NM_008609	Mm.217116	NM_008609	ENSMUSG00000031790	Mmp15	matrix metallopeptidase 15	protein-coding	112.757	97.2973	83.1991	68.3968	70.4649	59.739	81.9757	0.55579	0.290465	1.91345	0.0556903	0.394546
chr10_84851026_84854496	chr10	84851026	84854496	intron (NM_001024918, intron 8 of 17)	intron (NM_001024918, intron 8 of 17)	14613	NM_027689	Mm.79070	NM_027689	ENSMUSG00000020037	Rfx4	regulatory factor X, 4 (influences HLA class II expression)	protein-coding	117.417	139.65	145.855	83.5961	102.135	88.0364	112.782	0.555933	0.254778	2.18203	0.0291077	0.286717
chr13_64050771_64052570	chr13	64050771	64052570	Intergenic	MTD|LTR|ERVL-MaLR	37531	NM_008291	Mm.5109	NM_008291	ENSMUSG00000033122	Hsd17b3	hydroxysteroid (17-beta) dehydrogenase 3	protein-coding	54.0489	57.2337	67.7919	49.9405	48.2962	26.2013	50.5854	0.55596	0.385627	1.4417	0.149386	0.593704
chr2_170349665_170350054	chr2	170349665	170350054	intron (NM_001164369, intron 10 of 11)	intron (NM_001164369, intron 10 of 11)	-6502	NR_040610	Mm.443297	NR_040610	ENSMUSG00000086999	Bcas1os2	breast carcinoma amplified sequence 1, opposite strand 2	ncRNA	67.0952	69.8252	87.3077	45.5979	53.8384	52.4026	62.6778	0.556029	0.326884	1.701	0.0889432	0.484187
chr13_58653855_58655081	chr13	58653855	58655081	Intergenic	Intergenic	-43591	NM_022317	Mm.18188	NM_022317	ENSMUSG00000021553	Slc28a3	solute carrier family 28 (sodium-coupled nucleoside transporter), member 3	protein-coding	152.828	116.757	77.0362	84.6817	57.0053	91.1806	96.5815	0.556043	0.308321	1.80345	0.0713172	0.442334
chr13_103972296_103973592	chr13	103972296	103973592	Intergenic	Intergenic	-52358	NM_001005868	Mm.277354	NM_021563	ENSMUSG00000021709	Erbin	Erbb2 interacting protein	protein-coding	38.207	43.4976	31.8416	32.5699	22.1687	23.0572	31.8903	0.55605	0.44919	1.2379	0.215755	0.672821
chr9_96436421_96443013	chr9	96436421	96443013	Intergenic	Intergenic	38958	NM_011279	Mm.28235	NM_011279	ENSMUSG00000051234	Rnf7	ring finger protein 7	protein-coding	332.68	345.692	371.828	276.844	236.731	204.37	294.691	0.556089	0.191011	2.91129	0.00359939	0.0857233
chr11_40419081_40420510	chr11	40419081	40420510	Intergenic	L1Md_T|LINE|L1	272887	NM_134017	Mm.293771	NM_134017	ENSMUSG00000042032	Mat2b	methionine adenosyltransferase II, beta	protein-coding	19.5694	18.3148	24.6516	14.1136	13.4596	14.6727	17.4636	0.556098	0.587211	0.947016	0.343631	0.774103
chr3_36775645_36778391	chr3	36775645	36778391	Intergenic	B1_Mm|SINE|Alu	-86088	NM_172679	Mm.207907	NM_172679	ENSMUSG00000037270	4932438A13Rik	RIKEN cDNA 4932438A13 gene	protein-coding	80.1415	113.323	65.7376	43.4265	97.3841	42.9702	73.8305	0.556132	0.314384	1.76896	0.076901	0.456635
chr18_56352194_56353209	chr18	56352194	56353209	Intergenic	RMER1A|Other|Other	-47639	NM_001360917	Mm.24356	NM_026240	ENSMUSG00000001700	Gramd3	GRAM domain containing 3	protein-coding	63.3677	38.9189	51.3575	29.3129	47.5045	28.2974	43.1265	0.556135	0.416791	1.33433	0.182097	0.635242
chr14_70370369_70371892	chr14	70370369	70371892	Intergenic	ORR1B1|LTR|ERVL-MaLR	-19706	NM_001135151	Mm.270647	NM_144808	ENSMUSG00000022094	Slc39a14	solute carrier family 39 (zinc transporter), member 14	protein-coding	139.782	124.77	229.054	98.7954	100.551	127.862	136.802	0.5562	0.242242	2.29605	0.0216731	0.246203
chr2_75258300_75259395	chr2	75258300	75259395	Intergenic	Intergenic	185332	NR_040635	Mm.389278	NR_040635		9430019J16Rik	RIKEN cDNA 9430019J16 gene	ncRNA	42.8664	28.6169	51.3575	28.2272	36.4201	18.865	34.3922	0.556261	0.466564	1.19225	0.233163	0.68862
chr1_13155408_13155924	chr1	13155408	13155924	intron (NM_008678, intron 16 of 22)	intron (NM_008678, intron 16 of 22)	-28503	NM_001081209	Mm.309380	NM_001081209	ENSMUSG00000042414	Prdm14	PR domain containing 14	protein-coding	49.3895	48.0763	48.276	44.5122	22.9605	34.5857	41.3001	0.556273	0.404334	1.37578	0.168891	0.618853
chr8_118936977_118937648	chr8	118936977	118937648	intron (NM_019707, intron 5 of 13)	RLTR13G|LTR|ERVK	-407226	NM_024219	Mm.358714	NM_024219	ENSMUSG00000031839	Hsbp1	heat shock factor binding protein 1	protein-coding	9.31878	26.3275	12.3258	10.8566	7.91741	11.5286	13.0458	0.556284	0.713049	0.780149	0.435303	0.82636
chr1_182398725_182400253	chr1	182398725	182400253	Intergenic	Intergenic	-9678	NM_173378	Mm.287450	NM_173378	ENSMUSG00000026510	Trp53bp2	transformation related protein 53 binding protein 2	protein-coding	51.2533	65.2465	57.5204	37.9982	51.4632	30.3935	48.9792	0.556342	0.369109	1.50726	0.131745	0.566642
chr1_37663251_37664020	chr1	37663251	37664020	intron (NM_028096, intron 1 of 9)	intron (NM_028096, intron 1 of 9)	56176	NM_028096	Mm.142607	NM_028096	ENSMUSG00000026090	2010300C02Rik	RIKEN cDNA 2010300C02 gene	protein-coding	40.0708	57.2337	40.0588	30.3986	31.6696	30.3935	38.3042	0.55639	0.409717	1.35799	0.174468	0.625403
chr5_117776842_117779632	chr5	117776842	117779632	Intergenic	Intergenic	-88602	NM_008712	Mm.44249	NM_008712	ENSMUSG00000029361	Nos1	nitric oxide synthase 1, neuronal	protein-coding	101.575	106.455	66.7647	54.2832	64.131	66.0273	76.5393	0.556436	0.314346	1.77014	0.0767041	0.456125
chr4_107100605_107101150	chr4	107100605	107101150	intron (NM_172873, intron 1 of 3)	B1F2|SINE|Alu	3986	NM_172873	Mm.257231	NM_172873	ENSMUSG00000047636	Cdcp2	CUB domain containing protein 2	protein-coding	38.207	26.3275	29.7873	26.0559	21.377	16.7688	26.4206	0.556446	0.48595	1.14507	0.252181	0.705306
chr5_110394284_110395204	chr5	110394284	110395204	intron (NM_001142642, intron 5 of 18)	(TG)n|Simple_repeat|Simple_repeat	-7617	NM_028596	Mm.348782	NM_028596	ENSMUSG00000043323	Fbrsl1	fibrosin-like 1	protein-coding	40.0708	40.0636	33.8959	30.3986	19.7935	28.2974	32.0866	0.556451	0.448172	1.2416	0.214383	0.671212
chr9_71688147_71701550	chr9	71688147	71701550	intron (NM_026599, intron 8 of 18)	intron (NM_026599, intron 8 of 18)	76754	NM_026599	Mm.99961	NM_026599	ENSMUSG00000032232	Cgnl1	cingulin-like 1	protein-coding	956.107	999.301	1004.55	552.603	751.362	724.205	831.355	0.556465	0.145923	3.8134	0.000137067	0.00908564
chr4_9824817_9826687	chr4	9824817	9826687	Intergenic	Intergenic	-18620	NM_013526	Mm.302555	NM_013526	ENSMUSG00000051279	Gdf6	growth differentiation factor 6	protein-coding	136.986	146.518	143.801	74.9108	121.136	98.517	120.312	0.556465	0.255273	2.17988	0.0292663	0.28737
chr2_131649387_131649923	chr2	131649387	131649923	Intergenic	Intergenic	-87158	NM_013460	Mm.389380	NM_013460	ENSMUSG00000027335	Adra1d	adrenergic receptor, alpha 1d	protein-coding	43.7983	32.0509	35.9502	18.4563	33.2531	25.1533	31.4437	0.556473	0.466088	1.19392	0.232508	0.68803
chr10_95622999_95624409	chr10	95622999	95624409	Intergenic	Intergenic	-59558	NM_027722	Mm.24397	NM_027722	ENSMUSG00000020029	Nudt4	nudix (nucleoside diphosphate linked moiety X)-type motif 4	protein-coding	77.3459	86.9953	86.2805	59.7115	61.7558	49.2585	70.2246	0.556505	0.31233	1.78179	0.0747838	0.451301
chr14_31176311_31177569	chr14	31176311	31177569	exon (NM_022656, exon 16 of 21)	exon (NM_022656, exon 16 of 21)	-8299	NM_138672	Mm.220821	NM_138672	ENSMUSG00000042286	Stab1	stabilin 1	protein-coding	20.5013	34.3402	38.0045	24.9703	18.21	18.865	25.8152	0.556585	0.510769	1.0897	0.275845	0.725841
chr5_5528153_5528565	chr5	5528153	5528565	Intergenic	Intergenic	-13383	NM_022890	Mm.40132	NM_022890	ENSMUSG00000046798	Cldn12	claudin 12	protein-coding	59.6402	40.0636	39.0317	31.4842	30.8779	30.3935	38.5819	0.556604	0.410445	1.3561	0.175068	0.62626
chr19_58647691_58649427	chr19	58647691	58649427	Intergenic	Intergenic	-21806	NM_026925	Mm.20407	NM_026925	ENSMUSG00000046008	Pnlip	pancreatic lipase	protein-coding	75.4821	64.1018	80.1177	44.5122	60.1723	45.0663	61.5754	0.556611	0.339215	1.64088	0.100822	0.509652
chr7_116114464_116116510	chr7	116114464	116116510	Intergenic	Intergenic	22107	NM_019772	Mm.24231	NM_019772	ENSMUSG00000030663	1110004F10Rik	RIKEN cDNA 1110004F10 gene	protein-coding	72.6865	53.7997	60.6018	36.9126	46.7127	42.9702	52.2806	0.556675	0.361933	1.53806	0.124033	0.553737
chr8_80476601_80477401	chr8	80476601	80477401	Intergenic	Intergenic	-17044	NM_010369	Mm.13123	NM_010369	ENSMUSG00000051839	Gypa	glycophorin A	protein-coding	45.662	62.9571	50.3303	45.5979	40.3788	24.1052	44.8386	0.556711	0.394653	1.41063	0.158353	0.605253
chr19_7257474_7260701	chr19	7257474	7260701	Intergenic	B1_Mus1|SINE|Alu	-8307	NM_054048	Mm.283859	NM_054048	ENSMUSG00000024968	Rcor2	REST corepressor 2	protein-coding	135.122	160.254	161.262	130.28	97.3841	85.9403	128.374	0.556717	0.259845	2.1425	0.0321535	0.301468
chr3_95317212_95317973	chr3	95317212	95317973	intron (NM_029789, intron 1 of 10)	intron (NM_029789, intron 1 of 10)	-1238	NM_001320492	Mm.181009	NM_029789	ENSMUSG00000015714	Cers2	ceramide synthase 2	protein-coding	75.4821	83.5612	85.2534	51.0262	61.7558	53.4507	68.4216	0.556717	0.313135	1.77788	0.0754228	0.452817
chr2_108333315_108334081	chr2	108333315	108334081	Intergenic	L1Md_A|LINE|L1	944592	NM_029790	Mm.330451	NM_029790	ENSMUSG00000057234	Mettl15	methyltransferase like 15	protein-coding	23.297	16.0254	14.3801	8.68531	15.0431	12.5766	15.0013	0.556743	0.650002	0.856525	0.391708	0.803722
chr9_54315945_54316641	chr9	54315945	54316641	intron (NM_177350, intron 2 of 9)	intron (NM_177350, intron 2 of 9)	-14723	NR_045805	Mm.211290	NM_001033169	ENSMUSG00000074343	Gldnos	gliomedin, opposite strand	ncRNA	49.3895	38.9189	54.4389	42.3409	21.377	35.6338	40.3498	0.556886	0.402897	1.3822	0.166909	0.615864
chr15_58357203_58364743	chr15	58357203	58364743	intron (NM_027211, intron 2 of 8)	intron (NM_027211, intron 2 of 8)	28301	NM_027211	Mm.237985	NM_027211		Anxa13	annexin A13	protein-coding	560.991	582.639	522.819	407.124	358.659	367.867	466.683	0.556957	0.158688	3.50976	0.000448519	0.0217212
chr11_34914520_34918070	chr11	34914520	34918070	Intergenic	Intergenic	-82654	NM_027411	Mm.194368	NM_027411	ENSMUSG00000069910	Spdl1	spindle apparatus coiled-coil protein 1	protein-coding	233.901	202.607	166.398	118.337	148.847	140.439	168.422	0.556987	0.232328	2.39742	0.0165111	0.212203
chr10_44696835_44697376	chr10	44696835	44697376	Intergenic	Intergenic	-238357	NM_007548	Mm.4800	NM_007548	ENSMUSG00000038151	Prdm1	PR domain containing 1, with ZNF domain	protein-coding	35.4114	38.9189	28.7602	30.3986	26.9192	14.6727	29.1802	0.557043	0.468517	1.18895	0.23446	0.68964
chr3_152502463_152503426	chr3	152502463	152503426	intron (NM_001081277, intron 9 of 13)	intron (NM_001081277, intron 9 of 13)	106260	NM_001287139	Mm.379292	NM_198416	ENSMUSG00000039068	Zzz3	zinc finger, ZZ domain containing 3	protein-coding	44.7301	27.4722	55.4661	34.7412	23.7522	26.2013	35.3939	0.557057	0.433535	1.28492	0.198821	0.654641
chr13_58261712_58262554	chr13	58261712	58262554	intron (NM_019832, intron 3 of 11)	intron (NM_019832, intron 3 of 11)	12055	NM_019832	Mm.296625	NM_019832	ENSMUSG00000021552	Gkap1	G kinase anchoring protein 1	protein-coding	62.4358	57.2337	86.2805	34.7412	50.6714	54.4988	57.6436	0.55714	0.345664	1.6118	0.107006	0.523004
chr5_124535597_124537765	chr5	124535597	124537765	Intergenic	Intergenic	-4110	NM_019770	Mm.325307	NM_019770	ENSMUSG00000029390	Tmed2	transmembrane p24 trafficking protein 2	protein-coding	104.37	82.4166	106.824	86.8531	60.1723	54.4988	82.5224	0.557142	0.299116	1.86263	0.0625141	0.417958
chr8_61380501_61381530	chr8	61380501	61381530	intron (NM_021506, intron 10 of 11)	intron (NM_021506, intron 10 of 11)	-92143	NR_045475	Mm.417857	NR_045475	ENSMUSG00000099419	1700001D01Rik	RIKEN cDNA 1700001D01 gene	ncRNA	56.8446	49.221	42.1131	29.3129	36.4201	34.5857	41.4162	0.557161	0.398408	1.39847	0.161972	0.609709
chr2_38777077_38780507	chr2	38777077	38780507	intron (NM_010264, intron 3 of 10)	intron (NM_010264, intron 3 of 10)	5723	NM_001159548	Mm.439703	NM_010264	ENSMUSG00000063972	Nr6a1	nuclear receptor subfamily 6, group A, member 1	protein-coding	214.332	188.871	232.136	134.622	156.765	139.391	177.686	0.557265	0.21941	2.53983	0.0110906	0.169842
chr6_148760526_148761251	chr6	148760526	148761251	Intergenic	RMER1B|Other|Other	70579	NM_001081113	Mm.260105	NM_001081113	ENSMUSG00000040029	Ipo8	importin 8	protein-coding	41.0026	34.3402	57.5204	30.3986	38.7953	20.9611	37.1697	0.557266	0.446931	1.24687	0.212444	0.668962
chr16_75825866_75826804	chr16	75825866	75826804	Intergenic	RMER17B|LTR|ERVK	-59517	NM_030201	Mm.26704	NM_030201	ENSMUSG00000032932	Hspa13	heat shock protein 70 family, member 13	protein-coding	56.8446	22.8935	65.7376	37.9982	29.2944	25.1533	39.6536	0.557301	0.439846	1.26704	0.205142	0.661217
chr3_121163318_121163813	chr3	121163318	121163813	intron (NM_028456, intron 1 of 4)	intron (NM_028456, intron 1 of 4)	8130	NM_028456	Mm.263163	NM_025637	ENSMUSG00000028133	Rwdd3	RWD domain containing 3	protein-coding	85.7328	88.1399	139.692	68.3968	65.7145	74.4118	87.0147	0.557303	0.290178	1.92056	0.0547876	0.39185
chr14_76917263_76919389	chr14	76917263	76919389	Intergenic	Intergenic	118291	NM_172488	Mm.89278	NM_172488	ENSMUSG00000044350	Lacc1	laccase domain containing 1	protein-coding	87.5965	65.2465	92.4434	43.4265	60.1723	62.8832	68.6281	0.557304	0.326555	1.70661	0.0878939	0.482091
chr7_100876031_100877783	chr7	100876031	100877783	exon (NM_001081116, exon 19 of 21)	exon (NM_001081116, exon 19 of 21)	5502	NR_037289		NR_037289	ENSMUSG00000093296	Mir3102	microRNA 3102	ncRNA	55.9127	78.9825	64.7104	57.5402	43.5458	35.6338	56.0542	0.557396	0.359563	1.5502	0.121093	0.54922
chr15_79743914_79746660	chr15	79743914	79746660	intron (NR_045069, intron 3 of 3)	intron (NR_045069, intron 3 of 3)	2589	NR_045069	Mm.421420	NR_045069	ENSMUSG00000087543	Gm16576	predicted gene 16576	ncRNA	93.1878	78.9825	58.5475	59.7115	47.5045	48.2104	64.3574	0.557401	0.325122	1.71443	0.086449	0.478962
chr3_116236443_116238981	chr3	116236443	116238981	Intergenic	B3A|SINE|B2	15772	NM_022427	Mm.40025	NM_022427	ENSMUSG00000068696	Gpr88	G-protein coupled receptor 88	protein-coding	288.882	283.879	265.005	178.049	196.352	194.938	234.517	0.55745	0.193945	2.87427	0.00404967	0.0926831
chr2_121314902_121316597	chr2	121314902	121316597	intron (NM_178795, intron 29 of 29)	PB1D7|SINE|Alu	20295	NM_001173506	Mm.36501	NM_032393	ENSMUSG00000027254	Map1a	microtubule-associated protein 1 A	protein-coding	69.8909	75.5485	82.1719	34.7412	58.5888	64.9793	64.3201	0.557482	0.331399	1.68221	0.0925278	0.491736
chr17_12614578_12615236	chr17	12614578	12615236	intron (NM_013667, intron 8 of 10)	intron (NM_013667, intron 8 of 10)	30718	NM_013667	Mm.17322	NM_013667	ENSMUSG00000040966	Slc22a2	solute carrier family 22 (organic cation transporter), member 2	protein-coding	43.7983	26.3275	36.9774	16.285	22.1687	35.6338	30.1984	0.557483	0.480108	1.16116	0.245576	0.699479
chr1_131557171_131559855	chr1	131557171	131559855	Intergenic	RMER30|DNA|hAT-Charlie	30610	NM_175382	Mm.31278	NM_175382	ENSMUSG00000055184	Fam72a	family with sequence similarity 72, member A	protein-coding	56.8446	70.9698	55.4661	61.8828	40.3788	27.2494	52.1319	0.557502	0.377406	1.47719	0.139624	0.57943
chr14_31461562_31462613	chr14	31461562	31462613	Intergenic	B1F|SINE|Alu	-25987	NM_011894	Mm.383198	NM_011894	ENSMUSG00000021892	Sh3bp5	SH3-domain binding protein 5 (BTK-associated)	protein-coding	50.3214	51.5104	39.0317	32.5699	23.7522	40.8741	39.6766	0.557517	0.418818	1.33117	0.183134	0.636258
chr19_58629240_58630054	chr19	58629240	58630054	non-coding (NR_038136, exon 3 of 3)	non-coding (NR_038136, exon 3 of 3)	23318	NR_038136	Mm.396318	NR_038136	ENSMUSG00000100001	1810007D17Rik	RIKEN cDNA 1810007D17 gene	ncRNA	54.0489	59.5231	71.9005	52.1118	47.5045	28.2974	52.231	0.557642	0.380353	1.46612	0.142616	0.583924
chr15_75005873_75006858	chr15	75005873	75006858	Intergenic	RMER10B|LTR|ERVL	-8334	NM_010738	Mm.425949	NM_010738	ENSMUSG00000075602	Ly6a	lymphocyte antigen 6 complex, locus A	protein-coding	54.9808	36.6296	34.9231	37.9982	30.0862	18.865	35.5805	0.557746	0.426233	1.30855	0.190688	0.645309
chr16_93767070_93768110	chr16	93767070	93768110	intron (NM_027293, intron 18 of 36)	RSINE1|SINE|B4	27311	NR_151466	Mm.443436	NR_151466		2310043M15Rik	RIKEN cDNA 2310043M15 gene	ncRNA	51.2533	41.2083	64.7104	30.3986	36.4201	38.778	43.7948	0.557747	0.388119	1.43705	0.150704	0.595564
chr2_130144682_130145993	chr2	130144682	130145993	intron (NM_177726, intron 10 of 12)	intron (NM_177726, intron 10 of 12)	22062	NM_177726	Mm.83437	NM_177726	ENSMUSG00000027403	Tgm6	transglutaminase 6	protein-coding	59.6402	57.2337	53.4118	34.7412	36.4201	45.0663	47.7522	0.557753	0.371283	1.50223	0.133038	0.568196
chr4_44231734_44235211	chr4	44231734	44235211	Intergenic	CpG	-12205	NR_039565		NR_039565	ENSMUSG00000092677	Mir5106	microRNA 5106	ncRNA	1097.75	1390.78	1350.7	750.193	897.043	961.065	1074.59	0.557818	0.131938	4.22787	2.36e-05	0.00238044
chr13_8947865_8948394	chr13	8947865	8948394	Intergenic	Intergenic	-4734	NM_177197	Mm.313743	NM_177197	ENSMUSG00000033520	Idi2	isopentenyl-diphosphate delta isomerase 2	protein-coding	44.7301	38.9189	28.7602	26.0559	31.6696	18.865	31.5	0.557845	0.448776	1.24304	0.213854	0.670563
chr5_103368675_103369295	chr5	103368675	103369295	Intergenic	Intergenic	22387	NR_152117	Mm.416851	NR_152117	ENSMUSG00000105426	1700021F02Rik	RIKEN cDNA 1700021F02 gene	ncRNA	84.8009	73.2592	64.7104	41.2552	49.8797	60.7871	62.4487	0.55806	0.340813	1.63744	0.101539	0.511282
chr14_100089064_100089435	chr14	100089064	100089435	intron (NM_010636, intron 2 of 6)	(CAGAG)n|Simple_repeat|Simple_repeat	60547	NM_010636	Mm.396499	NM_010636	ENSMUSG00000072294	Klf12	Kruppel-like factor 12	protein-coding	70.8227	68.6805	80.1177	31.4842	54.6301	68.1234	62.3098	0.558081	0.343972	1.62246	0.104705	0.518604
chrX_9060554_9061279	chrX	9060554	9061279	Intergenic	Intergenic	-2174	NM_001038697	Mm.386954	NM_001038697	ENSMUSG00000072249	Fthl17f	ferritin, heavy polypeptide-like 17, member F	protein-coding	119.28	187.727	216.729	146.565	105.302	99.565	145.861	0.558093	0.280724	1.98805	0.0468064	0.364934
chr5_121564305_121566689	chr5	121564305	121566689	TTS (NM_009656)	TTS (NM_009656)	-19605	NM_010765	Mm.272206	NM_010765	ENSMUSG00000029454	Mapkapk5	MAP kinase-activated protein kinase 5	protein-coding	95.9834	91.574	99.6335	53.1975	64.131	79.652	80.6952	0.558104	0.296515	1.88222	0.0598068	0.408786
chr1_144397787_144399761	chr1	144397787	144399761	Intergenic	RMER13A2|LTR|ERVK	-149670	NM_015811	Mm.103701	NM_015811	ENSMUSG00000026358	Rgs1	regulator of G-protein signaling 1	protein-coding	60.5721	81.2719	59.5747	48.8549	47.5045	39.826	56.2673	0.558133	0.344457	1.62033	0.105162	0.519423
chr5_124606148_124608649	chr5	124606148	124608649	intron (NM_026486, intron 5 of 18)	B4|SINE|B4	8649	NM_026486	Mm.1158	NM_026486		Tctn2	tectonic family member 2	protein-coding	90.3922	35.4849	68.819	67.3111	37.2118	27.2494	54.4114	0.558258	0.378128	1.47637	0.139844	0.579738
chr7_115387635_115390183	chr7	115387635	115390183	Intergenic	Intergenic	412700	NM_001277328	Mm.323365	NM_011445	ENSMUSG00000051910	Sox6	SRY (sex determining region Y)-box 6	protein-coding	114.621	100.731	110.932	71.6538	85.508	64.9793	91.4043	0.558354	0.282906	1.97364	0.0484231	0.370774
chr6_144858726_144860629	chr6	144858726	144860629	Intergenic	Intergenic	186809	NR_040519	Mm.233631	NR_040519	ENSMUSG00000085785	Sox5os3	SRY (sex determining region Y)-box 5, opposite strand 3	ncRNA	68.959	77.8379	85.2534	43.4265	68.8815	47.1624	65.2534	0.55843	0.32865	1.69916	0.0892885	0.484836
chr11_69359019_69362257	chr11	69359019	69362257	exon (NM_146019, exon 9 of 40)	exon (NM_146019, exon 9 of 40)	8788	NM_146019	Mm.178246	NM_146019	ENSMUSG00000018474	Chd3	chromodomain helicase DNA binding protein 3	protein-coding	68.959	85.8506	67.7919	27.1416	57.0053	76.5079	63.876	0.558621	0.360276	1.55054	0.121013	0.549075
chr10_7475333_7477086	chr10	7475333	7477086	Intergenic	MMERGLN-int|LTR|ERV1	-2732	NM_029975	Mm.442442	NM_029975	ENSMUSG00000079685	Ulbp1	UL16 binding protein 1	protein-coding	77.3459	62.9571	53.4118	41.2552	34.8366	56.5949	54.4002	0.558632	0.366239	1.52532	0.127179	0.558915
chr15_63913740_63918916	chr15	63913740	63918916	intron (NR_029414, intron 3 of 10)	RSINE1|SINE|B4	1867	NR_029414	Mm.390801	NR_029414	ENSMUSG00000100127	Gsdmcl-ps	gasdermin C-like, pseudogene	pseudo	337.34	290.747	246.516	211.704	210.603	169.785	244.449	0.558654	0.190745	2.92881	0.00340265	0.082657
chr19_10828926_10830303	chr19	10828926	10830303	intron (NM_001037801, intron 1 of 11)	intron (NM_001037801, intron 1 of 11)	444	NM_001037801	Mm.290897	NM_009852	ENSMUSG00000024670	Cd6	CD6 antigen	protein-coding	68.959	75.5485	109.905	43.4265	50.6714	80.7001	71.5351	0.558659	0.308362	1.8117	0.0700324	0.438804
chr4_126516512_126517636	chr4	126516512	126517636	exon (NM_153177, exon 5 of 18)	exon (NM_153177, exon 5 of 18)	16384	NM_153177	Mm.86705	NM_153177	ENSMUSG00000042500	Ago4	argonaute RISC catalytic subunit 4	protein-coding	42.8664	66.3911	63.6833	33.6556	42.754	39.826	48.1961	0.558686	0.367502	1.52022	0.128455	0.56108
chr6_137063438_137063906	chr6	137063438	137063906	intron (NM_001164214, intron 2 of 3)	intron (NM_001164214, intron 2 of 3)	106046	NM_001164214	Mm.46233	NM_181988	ENSMUSG00000030222	Rerg	RAS-like, estrogen-regulated, growth-inhibitor	protein-coding	24.2288	42.353	65.7376	29.3129	19.7935	37.7299	36.5259	0.558686	0.443334	1.26019	0.207599	0.664098
chr2_35031226_35032185	chr2	35031226	35032185	intron (NM_010406, intron 14 of 40)	ORR1A2|LTR|ERVL-MaLR	29707	NM_010406	Mm.2168	NM_010406	ENSMUSG00000026874	Hc	hemolytic complement	protein-coding	53.117	46.9317	56.4932	46.6835	26.1275	35.6338	44.1644	0.558699	0.387337	1.44241	0.149186	0.593478
chr14_62024515_62025359	chr14	62024515	62025359	Intergenic	Lx7|LINE|L1	268042	NM_173419	Mm.127330	NM_173419	ENSMUSG00000048281	Dleu7	deleted in lymphocytic leukemia, 7	protein-coding	36.3432	21.7488	28.7602	17.3706	14.2513	28.2974	24.4619	0.558753	0.514341	1.08635	0.277325	0.726785
chr18_40524345_40525095	chr18	40524345	40525095	intron (NM_026135, intron 2 of 2)	RMER17D|LTR|ERVK	267721	NM_026135	Mm.76366	NM_026135	ENSMUSG00000051401	Kctd16	potassium channel tetramerisation domain containing 16	protein-coding	70.8227	46.9317	33.8959	26.0559	34.0449	39.826	41.9295	0.558763	0.428333	1.30451	0.192061	0.6473
chr14_25861537_25862737	chr14	25861537	25862737	intron (NM_013469, intron 1 of 14)	intron (NM_013469, intron 1 of 14)	19982	NM_013469	Mm.294083	NM_013469	ENSMUSG00000021866	Anxa11	annexin A11	protein-coding	83.869	73.2592	95.5249	41.2552	49.0879	88.0364	71.8388	0.558797	0.322621	1.73205	0.083264	0.471585
chr12_24738746_24740735	chr12	24738746	24740735	Intergenic	Intergenic	31486	NM_009104	Mm.99	NM_009104	ENSMUSG00000020649	Rrm2	ribonucleotide reductase M2	protein-coding	84.8009	64.1018	67.7919	30.3986	68.8815	52.4026	61.3962	0.558868	0.370303	1.50922	0.131243	0.565652
chr7_3454584_3455953	chr7	3454584	3455953	Intergenic	B1_Mur1|SINE|Alu	30606	NM_133183	Mm.424047	NM_133183	ENSMUSG00000078815	Cacng6	calcium channel, voltage-dependent, gamma subunit 6	protein-coding	64.2996	38.9189	25.6787	30.3986	28.5027	24.1052	35.3173	0.558891	0.436816	1.27947	0.200733	0.656256
chr10_7617036_7617599	chr10	7617036	7617599	intron (NM_001359744, intron 2 of 2)	MMERVK9C_I-int|LTR|ERVK	27517	NM_001359743	Mm.206759	NM_172784	ENSMUSG00000019796	Lrp11	low density lipoprotein receptor-related protein 11	protein-coding	41.9345	30.9062	52.3846	22.7989	26.9192	34.5857	34.9215	0.558945	0.430157	1.2994	0.193808	0.649306
chr9_112241078_112241683	chr9	112241078	112241683	intron (NR_033432, intron 1 of 3)	intron (NR_033432, intron 1 of 3)	-5395	NM_001362010	Mm.297444	NM_028755	ENSMUSG00000032503	Arpp21	cyclic AMP-regulated phosphoprotein, 21	protein-coding	23.297	21.7488	35.9502	11.9423	29.2944	15.7208	22.9923	0.558968	0.550839	1.01476	0.310222	0.751536
chr9_121665158_121672201	chr9	121665158	121672201	intron (NM_011703, intron 11 of 12)	intron (NM_011703, intron 11 of 12)	25963	NM_011703	Mm.282007	NM_011703	ENSMUSG00000032528	Vipr1	vasoactive intestinal peptide receptor 1	protein-coding	574.969	541.431	489.95	382.154	366.576	340.617	449.283	0.559061	0.157338	3.55324	0.000380523	0.0192177
chr3_90184997_90186753	chr3	90184997	90186753	intron (NM_029937, intron 28 of 39)	intron (NM_029937, intron 28 of 39)	27772	NM_001190258	Mm.270283	NM_001190258	ENSMUSG00000050621	Rps27rt	ribosomal protein S27, retrogene	protein-coding	69.8909	26.3275	56.4932	32.5699	33.2531	31.4416	41.6627	0.559089	0.423241	1.32097	0.186511	0.639772
chr2_148374839_148376089	chr2	148374839	148376089	Intergenic	Intergenic	-19913	NM_009219	Mm.35324	NM_009219	ENSMUSG00000037014	Sstr4	somatostatin receptor 4	protein-coding	51.2533	45.787	41.086	27.1416	34.0449	32.4896	38.6337	0.55913	0.409256	1.36621	0.171872	0.622296
chr10_25238920_25239835	chr10	25238920	25239835	intron (NM_018747, intron 6 of 7)	intron (NM_018747, intron 6 of 7)	-39207	NM_001347460	Mm.485937	NM_018747	ENSMUSG00000039166	Akap7	A kinase (PRKA) anchor protein 7	protein-coding	137.918	153.386	157.154	100.967	104.51	98.517	125.409	0.559185	0.243065	2.30056	0.0214166	0.244571
chr4_136054662_136056955	chr4	136054662	136056955	Intergenic	MurERV4-int|LTR|ERVK	-2415	NM_025919	Mm.276856	NM_025919	ENSMUSG00000059291	Rpl11	ribosomal protein L11	protein-coding	65.2315	80.1272	44.1674	49.9405	33.2531	44.0182	52.7897	0.559247	0.377526	1.48135	0.138514	0.577796
chr6_145524969_145526388	chr6	145524969	145526388	Intergenic	RLTR10C|LTR|ERVK	-90285	NM_009449	Mm.270295	NM_009449	ENSMUSG00000067338	Tuba3b	tubulin, alpha 3B	protein-coding	62.4358	45.787	45.1946	34.7412	30.0862	38.778	42.8371	0.559248	0.391278	1.42929	0.152922	0.59807
chr15_100593749_100596854	chr15	100593749	100596854	intron (NM_001304965, intron 1 of 10)	intron (NM_001304965, intron 1 of 10)	4683	NM_001304965	Mm.28825	NM_010127	ENSMUSG00000009739	Pou6f1	POU domain, class 6, transcription factor 1	protein-coding	109.03	132.782	96.552	90.1101	73.6319	66.0273	94.6889	0.559293	0.27934	2.00219	0.0452639	0.35905
chr17_32333129_32335264	chr17	32333129	32335264	intron (NM_017476, intron 9 of 13)	intron (NM_017476, intron 9 of 13)	-12958	NM_019774	Mm.328945	NM_019774	ENSMUSG00000024045	Akap8	A kinase (PRKA) anchor protein 8	protein-coding	61.504	86.9953	66.7647	40.1695	47.5045	58.691	60.2715	0.559299	0.339249	1.64864	0.0992217	0.506234
chr13_67565505_67566722	chr13	67565505	67566722	intron (NR_131100, intron 4 of 4)	intron (NR_131100, intron 4 of 4)	12879	NR_131098	Mm.160006	NR_131098	ENSMUSG00000097360	9430065F17Rik	RIKEN cDNA 9430065F17 gene	ncRNA	32.6157	26.3275	47.2489	17.3706	30.0862	24.1052	29.6257	0.559316	0.479122	1.16738	0.243058	0.697186
chr16_90447668_90448252	chr16	90447668	90448252	intron (NM_015755, intron 3 of 10)	B4A|SINE|B4	61563	NM_015755	Mm.125874	NM_015755	ENSMUSG00000053414	Hunk	hormonally upregulated Neu-associated kinase	protein-coding	43.7983	30.9062	60.6018	31.4842	43.5458	17.8169	38.0255	0.559318	0.470813	1.18798	0.23484	0.690054
chr9_110787059_110788485	chr9	110787059	110788485	Intergenic	B1_Mur3|SINE|Alu	-10413	NM_153099	Mm.292285	NM_153099	ENSMUSG00000044664	Prss42	protease, serine 42	protein-coding	113.689	112.178	109.905	52.1118	88.675	92.2287	94.798	0.559351	0.290694	1.92419	0.0543306	0.390655
chr8_71707423_71712102	chr8	71707423	71712102	exon (NM_028715, exon 25 of 28)	exon (NM_028715, exon 25 of 28)	-7962	NM_028189	Mm.290837	NM_028189	ENSMUSG00000031803	B3gnt3	UDP-GlcNAc:betaGal beta-1,3-N-acetylglucosaminyltransferase 3	protein-coding	283.291	240.382	241.38	172.62	187.643	158.256	213.929	0.559366	0.202525	2.76196	0.00574551	0.11547
chr7_127444103_127445091	chr7	127444103	127445091	exon (NM_175163, exon 3 of 3)	exon (NM_175163, exon 3 of 3)	4561	NM_175163	Mm.474533	NM_175163	ENSMUSG00000048921	Zfp689	zinc finger protein 689	protein-coding	40.0708	30.9062	22.5973	20.6276	20.5853	20.9611	25.958	0.559401	0.49492	1.13029	0.258355	0.711254
chr7_83307125_83308013	chr7	83307125	83308013	Intergenic	Intergenic	159099	NM_177895	Mm.5796	NM_177895	ENSMUSG00000053528	A530021J07Rik	Riken cDNA A530021J07 gene	protein-coding	34.4795	36.6296	35.9502	37.9982	18.21	19.913	30.5301	0.559405	0.471468	1.18652	0.235418	0.690579
chr2_121278715_121279909	chr2	121278715	121279909	Intergenic	B2_Mm1a|SINE|B2	-7905	NM_013735	Mm.215389	NM_013735	ENSMUSG00000043909	Trp53bp1	transformation related protein 53 binding protein 1	protein-coding	60.5721	36.6296	76.0091	46.6835	39.587	28.2974	47.9631	0.559431	0.402304	1.39057	0.164357	0.6122
chr2_70641101_70641950	chr2	70641101	70641950	Intergenic	B1_Mur2|SINE|Alu	-19984	NR_027343	Mm.271950	NM_027352	ENSMUSG00000014959	Gorasp2	golgi reassembly stacking protein 2	protein-coding	58.7083	44.6423	57.5204	36.9126	40.3788	31.4416	44.934	0.559431	0.385403	1.45155	0.146627	0.590609
chr8_85523333_85524696	chr8	85523333	85524696	intron (NM_173866, intron 11 of 11)	MTD|LTR|ERVL-MaLR	31347	NM_019794	Mm.475573	NM_019794	ENSMUSG00000031701	Dnaja2	DnaJ heat shock protein family (Hsp40) member A2	protein-coding	42.8664	44.6423	19.5158	18.4563	32.4614	19.913	29.6425	0.559432	0.477898	1.17061	0.241756	0.696296
chr11_58941804_58946611	chr11	58941804	58946611	Intergenic	Intergenic	-4704	NM_030082	Mm.28022	NM_030082	ENSMUSG00000056895	Hist3h2ba	histone cluster 3, H2ba	protein-coding	300.997	329.666	305.063	246.446	209.811	182.361	262.391	0.559432	0.193119	2.89683	0.00376955	0.0883516
chr8_84748807_84754959	chr8	84748807	84754959	intron (NM_010906, intron 2 of 8)	intron (NM_010906, intron 2 of 8)	20992	NM_001371054							302.86	263.275	323.552	186.734	186.059	231.62	249.017	0.55954	0.189874	2.94691	0.00320967	0.0797276
chr4_11468995_11469941	chr4	11468995	11469941	Intergenic	RMER1B|Other|Other	-16490	NM_001081183	Mm.331487	NM_001081183	ENSMUSG00000040720	Virma	vir like m6A methyltransferase associated	protein-coding	66.1633	82.4166	61.629	61.8828	43.5458	38.778	59.0692	0.559587	0.346391	1.61548	0.106207	0.521562
chr1_92944729_92946139	chr1	92944729	92946139	intron (NM_011796, intron 9 of 11)	intron (NM_011796, intron 9 of 11)	5156	NR_015525	Mm.442236	NR_015525	ENSMUSG00000100632	9430060I03Rik	RIKEN cDNA 9430060I03 gene	ncRNA	64.2996	34.3402	33.8959	22.7989	37.2118	27.2494	36.6326	0.55959	0.451783	1.23863	0.215484	0.672622
chr8_69712511_69713457	chr8	69712511	69713457	intron (NM_001039965, intron 1 of 4)	C-rich|Low_complexity|Low_complexity	3918	NM_181274	Mm.334581	NM_181274	ENSMUSG00000054648	Zfp869	zinc finger protein 869	protein-coding	30.752	37.7743	27.733	15.1993	21.377	30.3935	27.2048	0.559658	0.494033	1.13284	0.257283	0.710189
chr19_40536321_40537760	chr19	40536321	40537760	Intergenic	ORR1F|LTR|ERVL-MaLR	-23228	NM_009166	Mm.210815	NM_009166	ENSMUSG00000025006	Sorbs1	sorbin and SH3 domain containing 1	protein-coding	68.959	54.9444	49.3032	46.6835	39.587	31.4416	48.4864	0.55967	0.364971	1.53346	0.125162	0.555981
chr4_55401738_55404507	chr4	55401738	55404507	Intergenic	Intergenic	15720	NR_040674	Mm.261765	NR_040674	ENSMUSG00000087070	Gm12505	predicted gene 12505	ncRNA	103.438	131.638	85.2534	85.7674	86.2998	48.2104	90.1012	0.559762	0.284892	1.96482	0.0494346	0.374351
chr12_54718475_54719881	chr12	54718475	54719881	Intergenic	U1|snRNA|snRNA	-23284	NM_025456	Mm.156440	NM_025456	ENSMUSG00000054302	Eapp	E2F-associated phosphoprotein	protein-coding	169.602	145.374	156.127	121.594	81.5493	120.526	132.462	0.559762	0.242816	2.30529	0.0211502	0.242921
chr7_136495784_136498061	chr7	136495784	136498061	Intergenic	Intergenic	-147507	NR_040459	Mm.127762	NR_040459	ENSMUSG00000109633	C230079O03Rik	RIKEN cDNA C230079O03 gene	ncRNA	59.6402	68.6805	66.7647	65.1398	45.921	27.2494	55.5659	0.559798	0.374629	1.49427	0.135104	0.57194
chr1_93590102_93591091	chr1	93590102	93591091	intron (NM_145519, intron 13 of 26)	MurERV4-int|LTR|ERVK	45131	NM_021537	Mm.28761	NM_021537	ENSMUSG00000026277	Stk25	serine/threonine kinase 25 (yeast)	protein-coding	44.7301	37.7743	43.1403	41.2552	30.8779	16.7688	35.7578	0.559798	0.442653	1.26464	0.205999	0.662245
chr5_33593424_33594473	chr5	33593424	33594473	Intergenic	Intergenic	33563	NM_001359461	Mm.294695	NM_178390	ENSMUSG00000037339	Fam53a	family with sequence similarity 53, member A	protein-coding	129.531	133.927	148.937	77.0821	107.677	96.4209	115.596	0.559804	0.255201	2.19358	0.0282654	0.282637
chr12_102040571_102045705	chr12	102040571	102045705	Intergenic	Intergenic	67164	NM_016856	Mm.716	NM_016856	ENSMUSG00000041781	Cpsf2	cleavage and polyadenylation specific factor 2	protein-coding	309.384	313.641	278.357	192.162	222.479	197.034	252.176	0.559858	0.188758	2.96601	0.00301692	0.0766094
chr19_56072599_56077094	chr19	56072599	56077094	Intergenic	Intergenic	179525	NM_001142924	Mm.139815	NM_009333	ENSMUSG00000024985	Tcf7l2	transcription factor 7 like 2, T cell specific, HMG box	protein-coding	114.621	115.612	127.367	82.5104	87.8832	72.3157	100.051	0.5599	0.269839	2.07494	0.0379921	0.328669
chr3_104317116_104317893	chr3	104317116	104317893	Intergenic	Intergenic	-97098	NM_001159354	Mm.264849	NM_133853	ENSMUSG00000052539	Magi3	membrane associated guanylate kinase, WW and PDZ domain containing 3	protein-coding	32.6157	24.0382	24.6516	29.3129	12.6679	15.7208	23.1678	0.559924	0.522292	1.07205	0.283697	0.731923
chr13_63520932_63521393	chr13	63520932	63521393	intron (NM_008957, intron 18 of 23)	(CACAC)n|Simple_repeat|Simple_repeat	44573	NM_008957	Mm.228798	NM_008957	ENSMUSG00000021466	Ptch1	patched 1	protein-coding	30.752	20.6041	13.3529	14.1136	19.7935	9.43248	18.0081	0.559994	0.595222	0.940816	0.346799	0.776137
chr6_47647494_47687039	chr6	47647494	47687039	TTS (NR_002841).5	TTS (NR_002841).5	825	NR_002841		NR_002841		Rn4.5s	4.5S RNA	rRNA	17148.4	18992.4	16803.1	12506.8	10947.4	12471.8	14811.7	0.559998	0.122223	4.58178	4.61e-06	0.000620279
chr10_40550353_40551297	chr10	40550353	40551297	Intergenic	RMER13B|LTR|ERVK	-19537	NM_027572	Mm.332570	NM_027572	ENSMUSG00000019834	Slc22a16	solute carrier family 22 (organic cation transporter), member 16	protein-coding	35.4114	48.0763	41.086	24.9703	24.544	35.6338	34.9536	0.560002	0.431351	1.29825	0.194201	0.649731
chr7_141344833_141348602	chr7	141344833	141348602	intron (NM_133191, intron 4 of 20)	L1Md_F2|LINE|L1	7715	NM_133191	Mm.27451	NM_133191	ENSMUSG00000025504	Eps8l2	EPS8-like 2	protein-coding	443.574	573.482	606.018	397.353	324.614	374.155	453.199	0.560052	0.177761	3.1506	0.00162938	0.0510429
chr8_52303583_52309033	chr8	52303583	52309033	Intergenic	L1Md_T|LINE|L1	-50303	NR_151738	Mm.246790	NR_151738	ENSMUSG00000110013	1190028D05Rik	RIKEN cDNA 1190028D05 gene	ncRNA	121.144	66.3911	83.1991	64.0541	56.2136	58.691	74.9488	0.560068	0.309912	1.80718	0.070734	0.440706
chr5_66116470_66117777	chr5	66116470	66117777	intron (NM_001127382, intron 2 of 7)	intron (NM_001127382, intron 2 of 7)	-18944	NM_139065	Mm.36863	NM_139065	ENSMUSG00000070780	Rbm47	RNA binding motif protein 47	protein-coding	63.3677	54.9444	52.3846	36.9126	44.3375	34.5857	47.7554	0.560079	0.370282	1.51257	0.130388	0.564312
chr2_33328779_33329683	chr2	33328779	33329683	intron (NM_175211, intron 3 of 19)	intron (NM_175211, intron 3 of 19)	42263	NM_001290570	Mm.274249	NM_175211	ENSMUSG00000038831	Ralgps1	Ral GEF with PH domain and SH3 binding motif 1	protein-coding	99.711	64.1018	82.1719	45.5979	57.7971	61.8351	68.5358	0.560083	0.330796	1.69314	0.0904288	0.487308
chr12_69114912_69116322	chr12	69114912	69116322	Intergenic	MT2B1|LTR|ERVL	43569	NM_009093	Mm.379006	NM_009093	ENSMUSG00000034892	Rps29	ribosomal protein S29	protein-coding	60.5721	74.4038	49.3032	41.2552	54.6301	30.3935	51.7597	0.560108	0.355821	1.57413	0.115458	0.539411
chr7_120034912_120035656	chr7	120034912	120035656	intron (NM_001370806, intron 27 of 60)	intron (NM_001370806, intron 27 of 60)	60013	NM_001370806	Mm.490012	NM_001370806	ENSMUSG00000052273	Dnah3	dynein, axonemal, heavy chain 3	protein-coding	52.1852	19.4595	25.6787	26.0559	31.6696	9.43248	27.4136	0.560131	0.533224	1.05046	0.293506	0.739383
chr16_22069015_22070875	chr16	22069015	22070875	intron (NM_183029, intron 11 of 15)	B3A|SINE|B2	16258	NR_163734		NR_163734		Ndufa11b	NADH:ubiquinone oxidoreductase subunit A11B	pseudo	65.2315	57.2337	63.6833	51.0262	42.754	33.5377	52.2444	0.560161	0.358321	1.56329	0.117984	0.543914
chr17_33842980_33843857	chr17	33842980	33843857	promoter-TSS (NM_001305169)	promoter-TSS (NM_001305169)	-8	NM_001305169	Mm.11175	NM_019421	ENSMUSG00000002308	Cd320	CD320 antigen	protein-coding	65.2315	44.6423	79.0905	60.7971	28.5027	40.8741	53.1897	0.560187	0.363814	1.53977	0.123618	0.553139
chr11_67034110_67035859	chr11	67034110	67035859	3' UTR (NM_001291042, exon 6 of 6)	3' UTR (NM_001291042, exon 6 of 6)	9830	NM_001291043	Mm.128138	NM_177392	ENSMUSG00000050270	Tmem220	transmembrane protein 220	protein-coding	68.0271	75.5485	86.2805	47.7692	58.5888	49.2585	64.2454	0.560251	0.324769	1.72507	0.0845145	0.474895
chr11_103168424_103169279	chr11	103168424	103169279	Intergenic	Intergenic	-2287	NM_001077698	Mm.138913	NM_019679	ENSMUSG00000055805	Fmnl1	formin-like 1	protein-coding	67.0952	40.0636	71.9005	42.3409	42.754	33.5377	49.6153	0.560256	0.382926	1.46309	0.143442	0.585302
chr1_54262086_54264366	chr1	54262086	54264366	intron (NM_030025, intron 2 of 27)	intron (NM_030025, intron 2 of 27)	12543	NM_030025	Mm.67455	NM_030025	ENSMUSG00000025983	Ccdc150	coiled-coil domain containing 150	protein-coding	57.7764	34.3402	47.2489	28.2272	44.3375	23.0572	39.1646	0.56026	0.438123	1.27877	0.200977	0.656623
chr17_29046076_29046520	chr17	29046076	29046520	Intergenic	Intergenic	13638	NR_036613	Mm.6787	NM_013663	ENSMUSG00000071172	Srsf3	serine/arginine-rich splicing factor 3	protein-coding	38.207	29.7615	40.0588	16.285	36.4201	23.0572	30.6316	0.560274	0.480825	1.16524	0.243924	0.697663
chr13_63107952_63109251	chr13	63107952	63109251	intron (NM_001289926, intron 5 of 15)	intron (NM_001289926, intron 5 of 15)	-131428	NR_110520	Mm.188105	NM_028079	ENSMUSG00000021458	Aopep	aminopeptidase O	protein-coding	57.7764	38.9189	44.1674	34.7412	28.5027	31.4416	39.258	0.560301	0.402519	1.39199	0.163927	0.611781
chr1_163363358_163364483	chr1	163363358	163364483	Intergenic	Intergenic	39749	NR_132627	Mm.32901	NM_178883	ENSMUSG00000040124	Gorab	golgin, RAB6-interacting	protein-coding	46.5939	40.0636	44.1674	52.1118	21.377	22.0091	37.7205	0.560332	0.434895	1.28843	0.197596	0.653247
chr6_65424511_65425543	chr6	65424511	65425543	intron (NM_175524, intron 1 of 5)	intron (NM_175524, intron 1 of 5)	43733	NM_175524	Mm.389758	NM_175524	ENSMUSG00000029917	Qrfprl	pyroglutamylated RFamide peptide receptor like	protein-coding	45.662	36.6296	38.0045	26.0559	37.2118	19.913	33.9128	0.560334	0.444478	1.26066	0.207432	0.663855
chr3_116232552_116233214	chr3	116232552	116233214	Intergenic	ORR1E|LTR|ERVL-MaLR	20601	NM_022427	Mm.40025	NM_022427	ENSMUSG00000068696	Gpr88	G-protein coupled receptor 88	protein-coding	47.5258	25.1828	20.543	32.5699	15.0431	15.7208	26.0976	0.560344	0.492129	1.13861	0.254865	0.707704
chr5_144637468_144638480	chr5	144637468	144638480	Intergenic	ZP3AR|Satellite|Satellite	92087	NM_016789	Mm.10099	NM_016789	ENSMUSG00000059991	Nptx2	neuronal pentraxin 2	protein-coding	104.37	85.8506	87.3077	42.3409	76.0071	73.3637	78.2067	0.560349	0.323947	1.72976	0.0836733	0.472673
chr3_52069323_52070377	chr3	52069323	52070377	intron (NM_001004176, intron 1 of 4)	intron (NM_001004176, intron 1 of 4)	35156	NM_001004176	Mm.234972	NM_001004176	ENSMUSG00000061143	Maml3	mastermind like transcriptional coactivator 3	protein-coding	65.2315	101.876	125.312	47.7692	76.7989	71.2676	81.3759	0.560388	0.295302	1.89767	0.057739	0.401803
chr1_131569485_131571157	chr1	131569485	131571157	Intergenic	(TTG)n|Simple_repeat|Simple_repeat	-28793	NM_011924	Mm.89986	NM_011924	ENSMUSG00000026432	Avpr1b	arginine vasopressin receptor 1B	protein-coding	120.212	70.9698	76.0091	83.5961	45.1292	53.4507	74.8945	0.56039	0.301923	1.85607	0.0634438	0.420348
chr12_30922042_30922763	chr12	30922042	30922763	intron (NM_001289480, intron 2 of 8)	intron (NM_001289480, intron 2 of 8)	10733	NM_013709	Mm.218624	NM_013709	ENSMUSG00000020669	Sh3yl1	Sh3 domain YSC-like 1	protein-coding	76.414	67.5358	57.5204	47.7692	47.5045	40.8741	56.2696	0.560397	0.341173	1.64256	0.100474	0.508987
chr8_25149120_25149609	chr8	25149120	25149609	Intergenic	Intergenic	9869	NR_106187		NR_106187	ENSMUSG00000099142	Mir8108	microRNA 8108	ncRNA	44.7301	65.2465	67.7919	33.6556	49.8797	36.6819	49.6643	0.56043	0.366103	1.5308	0.125819	0.556847
chr13_94125704_94127903	chr13	94125704	94127903	intron (NM_172589, intron 2 of 3)	intron (NM_172589, intron 2 of 3)	69007	NM_172589	Mm.316553	NM_172589	ENSMUSG00000045312	Lhfpl2	lipoma HMGIC fusion partner-like 2	protein-coding	127.667	122.48	125.312	86.8531	69.6732	100.613	105.433	0.560452	0.26539	2.1118	0.0347036	0.314522
chrY_998529_999749	chrY	998529	999749	Intergenic	L1Md_Gf|LINE|L1	-11456	NM_001357094	Mm.250909	NM_012011	ENSMUSG00000069049	Eif2s3y	eukaryotic translation initiation factor 2, subunit 3, structural gene Y-linked	protein-coding	18.6376	25.1828	14.3801	15.1993	10.2926	13.6247	16.2195	0.560474	0.622926	0.899745	0.368256	0.790341
chr16_25257168_25258169	chr16	25257168	25258169	Intergenic	Intergenic	-29149	NM_175165	Mm.126851	NM_175165	ENSMUSG00000048399	Tprg	transformation related protein 63 regulated	protein-coding	68.0271	61.8124	61.629	44.5122	49.0879	36.6819	53.6251	0.560481	0.350891	1.59731	0.110197	0.52957
chr2_90557732_90559184	chr2	90557732	90559184	intron (NM_008982, intron 1 of 23)	URR1B|DNA|hAT-Charlie	22189	NM_008982	Mm.330393	NM_008982	ENSMUSG00000025314	Ptprj	protein tyrosine phosphatase, receptor type, J	protein-coding	43.7983	60.6678	58.5475	41.2552	41.1705	28.2974	45.6228	0.560508	0.388184	1.44392	0.148761	0.592955
chr12_106383480_106388943	chr12	106383480	106388943	Intergenic	Intergenic	61455	NR_036593	Mm.375609	NR_036593	ENSMUSG00000092066	1700121N20Rik	RIKEN cDNA 1700121N20 gene	ncRNA	234.833	285.024	246.516	200.848	190.81	133.103	215.189	0.56051	0.211517	2.64995	0.00805038	0.139859
chr5_142933297_142934983	chr5	142933297	142934983	Intergenic	B2_Mm2|SINE|B2	-26215	NM_007984	Mm.289707	NM_007984	ENSMUSG00000029581	Fscn1	fascin actin-bundling protein 1	protein-coding	59.6402	33.1956	34.9231	32.5699	23.7522	28.2974	35.3964	0.560534	0.426752	1.31349	0.189019	0.643112
chr9_103687344_103688009	chr9	103687344	103688009	intron (NM_178638, intron 2 of 5)	intron (NM_178638, intron 2 of 5)	5131	NM_001359465	Mm.384704	NM_178638	ENSMUSG00000042757	Tmem108	transmembrane protein 108	protein-coding	32.6157	12.5914	30.8145	18.4563	13.4596	16.7688	20.7844	0.560537	0.554706	1.01051	0.312249	0.753301
chr17_62687133_62688186	chr17	62687133	62688186	intron (NM_207654, intron 1 of 4)	intron (NM_207654, intron 1 of 4)	193658	NM_207654	Mm.7978	NM_010109	ENSMUSG00000048915	Efna5	ephrin A5	protein-coding	71.7546	97.2973	81.1448	61.8828	61.7558	46.1143	69.9916	0.560539	0.316624	1.77036	0.0766668	0.456012
chr5_143817041_143818325	chr5	143817041	143818325	Intergenic	CpG	-54179	NM_013557	Mm.389709	NM_013557	ENSMUSG00000029613	Eif2ak1	eukaryotic translation initiation factor 2 alpha kinase 1	protein-coding	177.057	155.676	162.29	99.881	119.553	116.334	138.465	0.560545	0.238562	2.34968	0.0187895	0.228152
chr11_68341049_68342870	chr11	68341049	68342870	intron (NM_008744, intron 2 of 6)	intron (NM_008744, intron 2 of 6)	44867	NM_008744	Mm.39095	NM_008744	ENSMUSG00000020902	Ntn1	netrin 1	protein-coding	92.2559	93.8633	102.715	78.1678	68.0897	51.3546	81.0744	0.560658	0.302322	1.85451	0.0636666	0.421106
chr19_4332506_4334387	chr19	4332506	4334387	intron (NM_001001984, intron 12 of 20)	intron (NM_001001984, intron 12 of 20)	-27224	NM_001290818	Mm.254144	NM_130863	ENSMUSG00000024858	Grk2	G protein-coupled receptor kinase 2	protein-coding	125.804	148.808	180.778	82.5104	111.635	114.238	127.296	0.560747	0.242652	2.31091	0.0208381	0.241182
chr13_110830340_110831278	chr13	110830340	110831278	Intergenic	Lx5|LINE|L1	-72690	NR_131193	Mm.490931	NR_131193	ENSMUSG00000114472	Gm38397	predicted gene, 38397	ncRNA	36.3432	35.4849	40.0588	24.9703	33.2531	18.865	31.4959	0.560747	0.456976	1.22708	0.219791	0.676946
chrX_134435431_134437496	chrX	134435431	134437496	intron (NM_010078, intron 8 of 22)	intron (NM_010078, intron 8 of 22)	31683	NM_010078	Mm.121662	NM_010078	ENSMUSG00000000223	Drp2	dystrophin related protein 2	protein-coding	51.2533	41.2083	47.2489	15.1993	38.7953	47.1624	40.1446	0.560749	0.445287	1.2593	0.207923	0.664259
chr10_67871516_67872709	chr10	67871516	67872709	Intergenic	Intergenic	40550	NM_178679	Mm.268346	NM_178679	ENSMUSG00000037855	Zfp365	zinc finger protein 365	protein-coding	153.76	183.148	213.647	112.909	144.889	114.238	153.765	0.560813	0.233726	2.39944	0.01642	0.211655
chr6_144593698_144599226	chr6	144593698	144599226	Intergenic	Intergenic	-76406	NR_040519	Mm.233631	NR_040519	ENSMUSG00000085785	Sox5os3	SRY (sex determining region Y)-box 5, opposite strand 3	ncRNA	827.508	821.876	719.005	500.491	571.637	532.411	662.155	0.560827	0.147908	3.79172	0.000149607	0.00974828
chr10_92982272_92983408	chr10	92982272	92983408	intron (NM_001347060, intron 27 of 67)	intron (NM_001347060, intron 27 of 67)	98782	NM_001347060	Mm.34980	NM_001347060	ENSMUSG00000020014	Cfap54	cilia and flagella associated protein 54	protein-coding	38.207	27.4722	41.086	22.7989	24.544	24.1052	29.7022	0.560832	0.462264	1.21323	0.225043	0.681732
chr2_169617510_169619211	chr2	169617510	169619211	Intergenic	(CATAC)n|Simple_repeat|Simple_repeat	-14149	NM_001363022	Mm.315789	NM_080455	ENSMUSG00000047907	Tshz2	teashirt zinc finger family member 2	protein-coding	54.0489	33.1956	63.6833	36.9126	41.1705	23.0572	42.0113	0.560858	0.431546	1.29965	0.193722	0.649265
chr14_122243329_122244965	chr14	122243329	122244965	intron (NM_029556, intron 1 of 7)	intron (NM_029556, intron 1 of 7)	-10509	NR_015532	Mm.443285	NR_015532	ENSMUSG00000100585	1700108J01Rik	RIKEN cDNA 1700108J01 gene	ncRNA	63.3677	56.0891	55.4661	33.6556	49.0879	36.6819	49.058	0.560923	0.37082	1.51265	0.130367	0.564292
chr3_88544464_88547565	chr3	88544464	88547565	intron (NM_016899, intron 1 of 4)	B3|SINE|B2	2265	NM_016899	Mm.26994	NM_016899	ENSMUSG00000008601	Rab25	RAB25, member RAS oncogene family	protein-coding	260.926	211.765	249.597	174.792	193.185	125.766	202.672	0.561027	0.223901	2.50569	0.0122212	0.179729
chr4_133387314_133388561	chr4	133387314	133388561	intron (NM_016981, intron 1 of 11)	(TG)n|Simple_repeat|Simple_repeat	18161	NR_039582		NR_039582	ENSMUSG00000092745	Mir5122	microRNA 5122	ncRNA	79.2096	69.8252	86.2805	43.4265	57.7971	58.691	65.8717	0.561065	0.324014	1.73161	0.0833438	0.471744
chr10_33972489_33973701	chr10	33972489	33973701	Intergenic	Intergenic	-21836	NM_001359455	Mm.248081	NM_028287	ENSMUSG00000039531	Zup1	zinc finger containing ubiquitin peptidase 1	protein-coding	69.8909	90.4293	62.6561	58.6258	45.921	46.1143	62.2729	0.561118	0.335986	1.67007	0.0949063	0.497063
chr1_61765234_61765817	chr1	61765234	61765817	intron (NM_001081050, intron 1 of 22)	MTD|LTR|ERVL-MaLR	126701	NM_001081050	Mm.35153	NM_001081050	ENSMUSG00000052062	Pard3b	par-3 family cell polarity regulator beta	protein-coding	43.7983	34.3402	45.1946	27.1416	30.8779	25.1533	34.4176	0.561142	0.433025	1.29587	0.195022	0.650436
chr1_105913357_105915955	chr1	105913357	105915955	Intergenic	Lx4A|LINE|L1	75626	NR_151625	Mm.359717	NR_151625		Gm7160	predicted gene 7160	ncRNA	73.6184	58.3784	93.4706	78.1678	41.1705	37.7299	63.7559	0.561177	0.357025	1.57181	0.115994	0.540273
chr4_120054194_120055590	chr4	120054194	120055590	intron (NM_010657, intron 2 of 8)	intron (NM_010657, intron 2 of 8)	-106314	NM_007902	Mm.284855	NM_007902	ENSMUSG00000028635	Edn2	endothelin 2	protein-coding	40.0708	29.7615	31.8416	17.3706	34.8366	18.865	28.791	0.561204	0.49069	1.1437	0.252747	0.705799
chr16_32596704_32597167	chr16	32596704	32597167	Intergenic	MTA_Mm-int|LTR|ERVL-MaLR	-11961	NM_011638	Mm.28683	NM_011638	ENSMUSG00000022797	Tfrc	transferrin receptor	protein-coding	54.0489	38.9189	42.1131	30.3986	33.2531	27.2494	37.6637	0.561205	0.414228	1.35482	0.175474	0.626921
chr4_63691853_63692946	chr4	63691853	63692946	Intergenic	Intergenic	52660	NM_177371	Mm.208152	NM_177371	ENSMUSG00000050395	Tnfsf15	tumor necrosis factor (ligand) superfamily, member 15	protein-coding	50.3214	67.5358	56.4932	35.8269	53.8384	30.3935	49.0682	0.561282	0.368599	1.52274	0.127823	0.560141
chr19_23162327_23163058	chr19	23162327	23163058	intron (NM_010638, intron 1 of 1)	intron (NM_010638, intron 1 of 1)	13261	NR_035423		NR_035423	ENSMUSG00000080626	Mir1192	microRNA 1192	ncRNA	30.752	18.3148	30.8145	14.1136	15.0431	25.1533	22.3652	0.561306	0.533192	1.05273	0.292466	0.738891
chr10_76261236_76262873	chr10	76261236	76262873	TTS (NM_009115)	TTS (NM_009115)	8218	NM_009115	Mm.235998	NM_009115	ENSMUSG00000033208	S100b	S100 protein, beta polypeptide, neural	protein-coding	70.8227	52.655	72.9276	48.8549	53.8384	31.4416	55.09	0.561404	0.368746	1.52247	0.127892	0.560228
chr18_32559515_32560396	chr18	32559515	32560396	promoter-TSS (NM_001347610)	promoter-TSS (NM_001347610)	79	NM_001048207	Mm.292145	NM_027863	ENSMUSG00000090523	Gypc	glycophorin C	protein-coding	48.4577	53.7997	68.819	40.1695	30.8779	45.0663	47.865	0.561422	0.370825	1.51398	0.130031	0.563865
chr4_83223244_83223624	chr4	83223244	83223624	3' UTR (NM_027238, exon 20 of 20)	3' UTR (NM_027238, exon 20 of 20)	100755	NM_027238	Mm.5540	NM_025782	ENSMUSG00000038172	Ttc39b	tetratricopeptide repeat domain 39B	protein-coding	33.5476	44.6423	60.6018	33.6556	40.3788	19.913	38.7898	0.561564	0.444525	1.26329	0.206485	0.662964
chr18_67949844_67951420	chr18	67949844	67951420	intron (NM_172631, intron 1 of 5)	intron (NM_172631, intron 1 of 5)	17459	NM_172631	Mm.440183	NM_172631	ENSMUSG00000024544	Ldlrad4	low density lipoprotein receptor class A domain containing 4	protein-coding	53.117	58.3784	45.1946	46.6835	36.4201	25.1533	44.1578	0.561647	0.387907	1.44789	0.147648	0.591766
chr11_3572303_3574453	chr11	3572303	3574453	Intergenic	Intergenic	-34086	NM_001284428	Mm.188516	NM_013870	ENSMUSG00000020439	Smtn	smoothelin	protein-coding	64.2996	68.6805	66.7647	57.5402	53.8384	28.2974	56.5701	0.561675	0.361166	1.55517	0.119906	0.546764
chr14_121344946_121345578	chr14	121344946	121345578	intron (NM_145465, intron 1 of 10)	(CA)n|Simple_repeat|Simple_repeat	33968	NM_145465	Mm.390756	NM_145465	ENSMUSG00000063410	Stk24	serine/threonine kinase 24	protein-coding	82.0053	48.0763	70.8733	54.2832	40.3788	39.826	55.9071	0.56174	0.347688	1.61564	0.106171	0.52154
chr13_55454055_55455260	chr13	55454055	55455260	exon (NM_001286066, exon 13 of 16)	exon (NM_001286066, exon 13 of 16)	1551	NR_105908		NR_105908	ENSMUSG00000099058	Mir6943	microRNA 6943	ncRNA	41.0026	20.6041	41.086	22.7989	28.5027	16.7688	28.4605	0.561876	0.504161	1.11448	0.265075	0.716906
chr2_155505604_155509158	chr2	155505604	155509158	intron (NM_144786, intron 1 of 14)	(CA)n|Simple_repeat|Simple_repeat	7465	NM_001362898	Mm.41757	NM_144786	ENSMUSG00000027603	Ggt7	gamma-glutamyltransferase 7	protein-coding	201.286	232.369	170.507	172.62	126.679	113.19	169.442	0.561902	0.228504	2.45905	0.0139304	0.193525
chr7_101725109_101725589	chr7	101725109	101725589	intron (NM_001363991, intron 5 of 16)	intron (NM_001363991, intron 5 of 16)	61598	NM_009191	Mm.3990	NM_009191	ENSMUSG00000001829	Clpb	ClpB caseinolytic peptidase B	protein-coding	42.8664	52.655	73.9548	45.5979	34.0449	33.5377	47.1094	0.561921	0.392265	1.4325	0.152	0.597063
chr10_111638828_111641241	chr10	111638828	111641241	Intergenic	Intergenic	-45761	NR_045344	Mm.410785	NR_045344	ENSMUSG00000097082	4933440J02Rik	RIKEN cDNA 4933440J02 gene	ncRNA	48.4577	68.6805	69.8462	49.9405	48.2962	29.3455	52.4277	0.561929	0.377531	1.48843	0.136638	0.574866
chr1_106234849_106236417	chr1	106234849	106236417	intron (NM_133821, intron 1 of 16)	MTEa-int|LTR|ERVL-MaLR	63764	NM_133821	Mm.24115	NM_133821	ENSMUSG00000044340	Phlpp1	PH domain and leucine rich repeat protein phosphatase 1	protein-coding	31.6839	45.787	48.276	33.6556	22.1687	29.3455	35.1528	0.561939	0.43992	1.27737	0.201473	0.657253
chr5_115513343_115515173	chr5	115513343	115515173	intron (NM_011223, intron 1 of 10)	intron (NM_011223, intron 1 of 10)	7582	NM_133915	Mm.18714	NM_011223	ENSMUSG00000029528	Pxn	paxillin	protein-coding	89.4603	69.8252	60.6018	42.3409	58.5888	47.1624	61.3299	0.561943	0.342224	1.64203	0.100583	0.509179
chr11_120679454_120680534	chr11	120679454	120680534	intron (NM_026877, intron 4 of 15)	intron (NM_026877, intron 4 of 15)	3333	NM_001164224	Mm.294020	NM_026877	ENSMUSG00000025142	Aspscr1	alveolar soft part sarcoma chromosome region, candidate 1 (human)	protein-coding	94.1197	113.323	101.688	65.1398	59.3806	86.9884	86.7732	0.561975	0.292552	1.92094	0.0547391	0.391811
chr17_87881936_87883027	chr17	87881936	87883027	Intergenic	Intergenic	-84487	NM_199251	Mm.312046	NM_199251	ENSMUSG00000050138	Kcnk12	potassium channel, subfamily K, member 12	protein-coding	82.9371	78.9825	105.796	65.1398	55.4219	59.739	74.6695	0.561986	0.305171	1.84154	0.0655419	0.425848
chr14_30875284_30876843	chr14	30875284	30876843	3' UTR (NM_028839, exon 8 of 8)	3' UTR (NM_028839, exon 8 of 8)	-3194	NM_181390	Mm.220895	NM_181390	ENSMUSG00000042485	Mustn1	musculoskeletal, embryonic nuclear protein 1	protein-coding	66.1633	45.787	39.0317	34.7412	34.0449	31.4416	41.8683	0.561988	0.396405	1.41771	0.156276	0.602488
chr1_64406657_64408111	chr1	64406657	64408111	Intergenic	Intergenic	-125420	NM_009952	Mm.422634	NM_009952	ENSMUSG00000025958	Creb1	cAMP responsive element binding protein 1	protein-coding	113.689	82.4166	137.638	52.1118	105.302	72.3157	93.9121	0.562062	0.323723	1.73624	0.0825209	0.46982
chr13_119635174_119636206	chr13	119635174	119636206	intron (NM_020279, intron 1 of 2)	ORR1B1-int|LTR|ERVL-MaLR	11871	NM_020279	Mm.143745	NM_020279	ENSMUSG00000074715	Ccl28	chemokine (C-C motif) ligand 28	protein-coding	61.504	48.0763	38.0045	40.1695	33.2531	26.2013	41.2015	0.562127	0.393267	1.42938	0.152896	0.598008
chr7_142356689_142358021	chr7	142356689	142358021	intron (NM_001347541, intron 2 of 2)	G-rich|Low_complexity|Low_complexity	14904	NM_177265	Mm.154486	NM_177265	ENSMUSG00000045777	Ifitm10	interferon induced transmembrane protein 10	protein-coding	44.7301	42.353	36.9774	28.2272	22.9605	33.5377	34.7977	0.562167	0.431444	1.30299	0.192578	0.648002
chr4_58440432_58441330	chr4	58440432	58441330	TTS (NR_037278)	TTS (NR_037278)	217	NR_037278		NR_037278	ENSMUSG00000093293	Mir3095	microRNA 3095	ncRNA	39.1389	49.221	35.9502	23.8846	24.544	36.6819	34.9034	0.56218	0.438895	1.2809	0.200229	0.655812
chr18_65050020_65051262	chr18	65050020	65051262	intron (NM_031881, intron 1 of 29)	intron (NM_031881, intron 1 of 29)	27114	NM_031881	Mm.98668	NM_031881	ENSMUSG00000024589	Nedd4l	neural precursor cell expressed, developmentally down-regulated gene 4-like	protein-coding	54.0489	58.3784	66.7647	39.0839	37.2118	45.0663	50.0923	0.562192	0.35901	1.56595	0.11736	0.542674
chr4_59516622_59517430	chr4	59516622	59517430	intron (NM_178164, intron 3 of 13)	intron (NM_178164, intron 3 of 13)	32338	NM_178164	Mm.331640	NM_144904	ENSMUSG00000028382	Ptbp3	polypyrimidine tract binding protein 3	protein-coding	25.1607	21.7488	19.5158	23.8846	7.12567	17.8169	19.2088	0.562232	0.590327	0.952408	0.34089	0.772469
chr18_32470374_32473593	chr18	32470374	32473593	Intergenic	RMER20C_Mm|LTR|ERVK	-9484	NM_001370869		NM_001370869	ENSMUSG00000109238	Gm35060	predicted gene, 35060	protein-coding	118.349	113.323	112.986	69.4825	81.5493	82.7962	96.4143	0.562241	0.272168	2.06579	0.0388485	0.332435
chr19_35104144_35104997	chr19	35104144	35104997	Intergenic	RMER1C|Other|Other	139174	NR_035473		NR_035473	ENSMUSG00000089151	Mir1950	microRNA 1950	ncRNA	42.8664	44.6423	39.0317	36.9126	15.8348	37.7299	36.1696	0.562299	0.448433	1.25392	0.209872	0.666399
chr8_120675268_120676190	chr8	120675268	120676190	Intergenic	B1F2|SINE|Alu	7409	NM_001293559	Mm.386758	NM_009941	ENSMUSG00000031818	Cox4i1	cytochrome c oxidase subunit 4I1	protein-coding	51.2533	33.1956	31.8416	21.7133	33.2531	23.0572	32.3857	0.562368	0.459616	1.22356	0.221118	0.677916
chr5_21519571_21521896	chr5	21519571	21521896	intron (NM_177076, intron 16 of 19)	intron (NM_177076, intron 16 of 19)	-22794	NM_028977	Mm.439963	NM_028977	ENSMUSG00000039883	Lrrc17	leucine rich repeat containing 17	protein-coding	158.419	129.348	150.991	107.481	98.9676	90.1325	122.557	0.562371	0.247386	2.27325	0.0230112	0.254107
chr2_126691026_126693445	chr2	126691026	126693445	Intergenic	MTD|LTR|ERVL-MaLR	-15093	NM_001252580	Mm.272629	NM_019729	ENSMUSG00000027363	Usp8	ubiquitin specific peptidase 8	protein-coding	82.0053	86.9953	117.095	54.2832	63.3393	75.4598	79.863	0.562437	0.292898	1.92025	0.0548268	0.391919
chr12_78734948_78736185	chr12	78734948	78736185	Intergenic	Lx5|LINE|L1	-13381	NM_019579	Mm.425777	NM_019579	ENSMUSG00000021112	Mpp5	membrane protein, palmitoylated 5 (MAGUK p55 subfamily member 5)	protein-coding	63.3677	52.655	63.6833	52.1118	33.2531	37.7299	50.4668	0.562483	0.361932	1.55411	0.120158	0.547386
chr12_16841908_16844637	chr12	16841908	16844637	Intergenic	Intergenic	32307	NM_033270	Mm.23296	NM_033270	ENSMUSG00000057469	E2f6	E2F transcription factor 6	protein-coding	115.553	86.9953	83.1991	56.4545	72.8402	62.8832	79.6542	0.562562	0.306116	1.83774	0.0661006	0.427134
chr12_116593847_116602891	chr12	116593847	116602891	intron (NM_011215, intron 2 of 22)	intron (NM_011215, intron 2 of 22)	112649	NM_011215	Mm.206054	NM_011215	ENSMUSG00000056553	Ptprn2	protein tyrosine phosphatase, receptor type, N polypeptide 2	protein-coding	848.009	848.204	796.041	556.945	600.14	531.363	696.784	0.562608	0.142265	3.95464	7.66e-05	0.00585552
chr5_120689770_120718146	chr5	120689770	120718146	intron (NM_008052, intron 2 of 9)	intron (NM_008052, intron 2 of 9)	7711	NM_008052	Mm.1645	NM_008052	ENSMUSG00000029603	Dtx1	deltex 1, E3 ubiquitin ligase	protein-coding	2956.85	3507.28	3194.43	2343.95	2102.07	2087.72	2698.72	0.562658	0.129216	4.35441	1.33e-05	0.00149963
chr7_45131762_45132614	chr7	45131762	45132614	intron (NM_013520, intron 7 of 8)	intron (NM_013520, intron 7 of 8)	-3443	NM_009438	Mm.180458	NM_009438	ENSMUSG00000074129	Rpl13a	ribosomal protein L13A	protein-coding	52.1852	29.7615	30.8145	18.4563	26.9192	29.3455	31.247	0.562742	0.477348	1.17889	0.23844	0.693378
chr19_3822105_3825626	chr19	3822105	3825626	Intergenic	ORR1A3-int|LTR|ERVL-MaLR	26951	NR_162795		NR_162795		Mir12192	microRNA mir-12192	ncRNA	122.076	135.072	134.557	109.652	102.135	59.739	110.538	0.56275	0.27945	2.01378	0.044033	0.354561
chr17_74318568_74319654	chr17	74318568	74319654	intron (NM_024428, intron 1 of 4)	intron (NM_024428, intron 1 of 4)	-2678	NM_001146223	Mm.28536	NM_024428	ENSMUSG00000024067	Dpy30	dpy-30, histone methyltransferase complex regulatory subunit	protein-coding	37.2751	34.3402	38.0045	24.9703	22.1687	27.2494	30.668	0.562788	0.449464	1.25213	0.210522	0.667255
chr6_142479828_142480825	chr6	142479828	142480825	Intergenic	MERVL_2A-int|LTR|ERVL	-7217	NM_145572	Mm.275975	NM_145572	ENSMUSG00000030244	Gys2	glycogen synthase 2	protein-coding	46.5939	34.3402	28.7602	22.7989	28.5027	22.0091	30.5008	0.562799	0.460089	1.22324	0.22124	0.678026
chr7_43315756_43316818	chr7	43315756	43316818	Intergenic	Intergenic	-2987	NM_001357811	Mm.45367	NM_027264	ENSMUSG00000012640	Zfp715	zinc finger protein 715	protein-coding	60.5721	58.3784	67.7919	35.8269	49.0879	41.9221	52.2632	0.562803	0.357143	1.57585	0.115061	0.53872
chr11_103200709_103201985	chr11	103200709	103201985	exon (NM_001254724, exon 3 of 10)	exon (NM_001254724, exon 3 of 10)	7201	NM_001254724	Mm.380648	NM_027082	ENSMUSG00000020940	1700023F06Rik	RIKEN cDNA 1700023F06 gene	protein-coding	37.2751	48.0763	38.0045	40.1695	20.5853	25.1533	34.8773	0.563026	0.447779	1.25738	0.208617	0.665102
chr19_32386318_32390470	chr19	32386318	32390470	promoter-TSS (NR_033198)	promoter-TSS (NR_033198)	118	NM_144792	Mm.329810	NM_144792	ENSMUSG00000040451	Sgms1	sphingomyelin synthase 1	protein-coding	388.593	499.078	424.213	327.87	300.862	258.869	366.581	0.563032	0.178846	3.14814	0.00164314	0.0513493
chr15_66975094_66976615	chr15	66975094	66976615	Intergenic	Intergenic	-6213	NM_008681	Mm.30837	NM_008681	ENSMUSG00000005125	Ndrg1	N-myc downstream regulated gene 1	protein-coding	56.8446	67.5358	62.6561	44.5122	52.2549	31.4416	52.5409	0.56306	0.360016	1.56399	0.117821	0.543495
chr2_120587598_120588412	chr2	120587598	120588412	intron (NM_009222, intron 5 of 7)	B2_Mm1t|SINE|B2	20334	NM_009222	Mm.245715	NM_009222	ENSMUSG00000027287	Snap23	synaptosomal-associated protein 23	protein-coding	38.207	8.01272	13.3529	8.68531	9.50089	15.7208	15.5799	0.563079	0.690635	0.815306	0.414897	0.815782
chr1_144605395_144606541	chr1	144605395	144606541	Intergenic	ORR1B1|LTR|ERVL-MaLR	-38301	NR_110891	Mm.389199	NM_001290269	ENSMUSG00000098509	Rgs21	regulator of G-protein signalling 21	protein-coding	86.6647	76.6932	120.176	67.3111	61.7558	59.739	78.7234	0.563101	0.305961	1.84043	0.0657049	0.426077
chr6_116631851_116632472	chr6	116631851	116632472	TTS (NM_178045)	TTS (NM_178045)	-3162	NM_026057	Mm.18810	NM_026057	ENSMUSG00000059878	Zfp422	zinc finger protein 422	protein-coding	47.5258	52.655	84.2262	36.9126	34.8366	51.3546	51.2518	0.563171	0.358257	1.57197	0.115956	0.540195
chr6_71664835_71666555	chr6	71664835	71666555	Intergenic	B3A|SINE|B2	-32778	NM_001362200	Mm.260479	NM_173001	ENSMUSG00000053470	Kdm3a	lysine (K)-specific demethylase 3A	protein-coding	94.1197	91.574	91.4163	58.6258	60.1723	69.1715	77.5133	0.563204	0.297137	1.89543	0.0580351	0.402578
chr2_101472341_101473335	chr2	101472341	101473335	Intergenic	Intergenic	148208	NM_001362687	Mm.31263	NM_026592	ENSMUSG00000027165	B230118H07Rik	RIKEN cDNA B230118H07 gene	protein-coding	111.825	100.731	171.534	78.1678	88.675	86.9884	106.32	0.563211	0.274119	2.05462	0.0399156	0.337354
chr2_60615432_60616444	chr2	60615432	60616444	intron (NM_001159564, intron 15 of 17)	intron (NM_001159564, intron 15 of 17)	57755	NM_021359	Mm.98193	NM_021359	ENSMUSG00000026971	Itgb6	integrin beta 6	protein-coding	44.7301	32.0509	49.3032	32.5699	38.0036	16.7688	35.5711	0.563265	0.460648	1.22276	0.221418	0.678135
chr10_24878519_24879724	chr10	24878519	24879724	intron (NM_001166416, intron 8 of 29)	intron (NM_001166416, intron 8 of 29)	9135	NM_027347	Mm.28020	NM_027347	ENSMUSG00000019984	Med23	mediator complex subunit 23	protein-coding	78.2778	58.3784	63.6833	44.5122	48.2962	41.9221	55.845	0.563316	0.346816	1.62425	0.104323	0.517635
chr1_126729535_126730355	chr1	126729535	126730355	intron (NM_001081756, intron 1 of 16)	B4A|SINE|B4	100687	NM_176957	Mm.377234	NM_172484	ENSMUSG00000049690	Nckap5	NCK-associated protein 5	protein-coding	33.5476	26.3275	26.7059	27.1416	15.8348	16.7688	24.3877	0.563319	0.504129	1.11741	0.263819	0.71613
chr1_131839113_131840478	chr1	131839113	131840478	intron (NM_173865, intron 3 of 10)	intron (NM_173865, intron 3 of 10)	11783	NM_173865	Mm.389181	NM_173865	ENSMUSG00000013275	Slc41a1	solute carrier family 41, member 1	protein-coding	27.9563	30.9062	30.8145	14.1136	14.2513	38.778	26.1367	0.563322	0.518519	1.08641	0.2773	0.726776
chr9_64689597_64690313	chr9	64689597	64690313	intron (NM_172522, intron 14 of 22)	intron (NM_172522, intron 14 of 22)	47801	NM_017382	Mm.1387	NM_017382	ENSMUSG00000004771	Rab11a	RAB11A, member RAS oncogene family	protein-coding	33.5476	22.8935	33.8959	16.285	14.2513	33.5377	25.7352	0.563374	0.504006	1.11779	0.263656	0.716099
chr10_26161843_26162623	chr10	26161843	26162623	Intergenic	L1_Mus4|LINE|L1	-67474	NM_001013766	Mm.213322	NM_001013766	ENSMUSG00000051354	Samd3	sterile alpha motif domain containing 3	protein-coding	44.7301	40.0636	24.6516	32.5699	21.377	19.913	30.5509	0.563404	0.457072	1.23264	0.217711	0.675022
chr17_71620790_71621436	chr17	71620790	71621436	intron (NM_175639, intron 1 of 17)	intron (NM_175639, intron 1 of 17)	4898	NM_175639	Mm.257762	NM_175639	ENSMUSG00000041057	Wdr43	WD repeat domain 43	protein-coding	15.8419	6.86805	23.6244	7.59964	13.4596	8.38442	12.6297	0.563417	0.73836	0.763066	0.445424	0.830646
chr13_94112724_94117533	chr13	94112724	94117533	intron (NM_172589, intron 1 of 3)	intron (NM_172589, intron 1 of 3)	57332	NM_172589	Mm.316553	NM_172589	ENSMUSG00000045312	Lhfpl2	lipoma HMGIC fusion partner-like 2	protein-coding	487.372	600.954	534.118	332.213	364.993	400.356	453.334	0.563441	0.16126	3.49399	0.000475853	0.0225585
chr14_56496054_56497007	chr14	56496054	56497007	intron (NM_001033043, intron 26 of 36)	intron (NM_001033043, intron 26 of 36)	75316	NM_001014996	Mm.212525	NM_001014996	ENSMUSG00000064128	Cenpj	centromere protein J	protein-coding	47.5258	30.9062	39.0317	27.1416	32.4614	19.913	32.8299	0.56357	0.452381	1.24579	0.212843	0.669232
chr15_102450603_102451433	chr15	102450603	102451433	intron (NM_001356575, intron 7 of 11)	intron (NM_001356575, intron 7 of 11)	5651	NM_144547	Mm.60331	NM_144547	ENSMUSG00000023047	Amhr2	anti-Mullerian hormone type 2 receptor	protein-coding	47.5258	38.9189	36.9774	22.7989	29.2944	31.4416	34.4928	0.563618	0.435523	1.29412	0.195624	0.650911
chr6_52897502_52898006	chr6	52897502	52898006	intron (NM_173406, intron 1 of 4)	intron (NM_173406, intron 1 of 4)	11866	NM_001168277	Mm.386865	NM_173406	ENSMUSG00000063568	Jazf1	JAZF zinc finger 1	protein-coding	32.6157	48.0763	40.0588	30.3986	33.2531	18.865	33.8779	0.563642	0.44224	1.27452	0.20248	0.658369
chr19_40986699_40990864	chr19	40986699	40990864	intron (NM_001365054, intron 1 of 16)	intron (NM_001365054, intron 1 of 16)	5440	NM_001365054	Mm.9749	NM_008528	ENSMUSG00000061132	Blnk	B cell linker	protein-coding	191.035	219.778	159.208	141.136	120.345	122.622	159.021	0.563698	0.228963	2.46196	0.0138178	0.192884
chr16_32002464_32003491	chr16	32002464	32003491	intron (NM_001357087, intron 1 of 9)	CpG	310	NM_001357087	Mm.152890	NM_023801	ENSMUSG00000022772	Senp5	SUMO/sentrin specific peptidase 5	protein-coding	41.9345	40.0636	44.1674	23.8846	34.8366	27.2494	35.356	0.563764	0.426824	1.32084	0.186556	0.639829
chr9_65060373_65061327	chr9	65060373	65061327	intron (NM_028906, intron 13 of 20)	intron (NM_028906, intron 13 of 20)	28392	NM_028906	Mm.202749	NM_028906	ENSMUSG00000032393	Dpp8	dipeptidylpeptidase 8	protein-coding	21.4332	17.1701	14.3801	6.51398	19.7935	11.5286	15.1366	0.563777	0.663611	0.849559	0.39557	0.806
chr5_98120882_98122053	chr5	98120882	98122053	Intergenic	L1_Mus1|LINE|L1	-59402	NM_029947	Mm.332511	NM_029947	ENSMUSG00000035456	Prdm8	PR domain containing 8	protein-coding	61.504	76.6932	79.0905	41.2552	57.7971	48.2104	60.7584	0.563906	0.331014	1.70357	0.0884618	0.483396
chr17_15812044_15813197	chr17	15812044	15813197	intron (NM_178615, intron 2 of 2)	intron (NM_178615, intron 2 of 2)	13966	NM_178615	Mm.293466	NM_178615	ENSMUSG00000048027	Rgmb	repulsive guidance molecule family member B	protein-coding	55.9127	45.787	69.8462	44.5122	45.921	26.2013	48.0301	0.563983	0.397967	1.41716	0.156435	0.602641
chr2_34329842_34331270	chr2	34329842	34331270	intron (NM_001290576, intron 2 of 7)	intron (NM_001290576, intron 2 of 7)	41489	NM_001290576	Mm.239941	NM_016768	ENSMUSG00000038718	Pbx3	pre B cell leukemia homeobox 3	protein-coding	75.4821	53.7997	65.7376	34.7412	46.7127	50.3065	54.4633	0.564034	0.360951	1.56263	0.118139	0.544301
chr4_119655044_119664698	chr4	119655044	119664698	promoter-TSS (NM_008191)	promoter-TSS (NM_008191)	-926	NM_008191	Mm.278	NM_008191	ENSMUSG00000032978	Guca2b	guanylate cyclase activator 2b (retina)	protein-coding	991.518	923.752	936.76	674.197	608.057	647.697	796.997	0.564111	0.137971	4.08861	4.34e-05	0.00380506
chr9_115843974_115847518	chr9	115843974	115847518	Intergenic	Intergenic	-63709	NM_028638	Mm.485018	NM_028638	ENSMUSG00000056880	Gadl1	glutamate decarboxylase-like 1	protein-coding	82.0053	72.1145	108.878	55.3688	69.6732	51.3546	73.2324	0.564145	0.323722	1.74269	0.0813886	0.467144
chr1_64760610_64761445	chr1	64760610	64761445	Intergenic	ORR1A4|LTR|ERVL-MaLR	-23277	NM_022721	Mm.150813	NM_022721	ENSMUSG00000045005	Fzd5	frizzled class receptor 5	protein-coding	27.9563	21.7488	15.4072	19.5419	8.70915	16.7688	18.3554	0.564148	0.59348	0.950576	0.34182	0.77304
chr17_8909377_8910392	chr17	8909377	8910392	intron (NM_001290707, intron 3 of 22)	intron (NM_001290707, intron 3 of 22)	59899	NM_001347321	Mm.87161	NM_011866	ENSMUSG00000023868	Pde10a	phosphodiesterase 10A	protein-coding	54.9808	37.7743	24.6516	22.7989	26.1275	27.2494	32.2637	0.56417	0.464714	1.21402	0.224742	0.681409
chr10_84717349_84718094	chr10	84717349	84718094	intron (NM_027423, intron 25 of 27)	intron (NM_027423, intron 25 of 27)	-38327	NM_001024918	Mm.79070	NM_027689	ENSMUSG00000020037	Rfx4	regulatory factor X, 4 (influences HLA class II expression)	protein-coding	54.0489	34.3402	42.1131	27.1416	22.1687	39.826	36.6064	0.564221	0.427051	1.3212	0.186434	0.639711
chr3_116719012_116720417	chr3	116719012	116720417	Intergenic	Intergenic	-7434	NM_001362374	Mm.190758	NM_144902	ENSMUSG00000027957	Slc35a3	solute carrier family 35 (UDP-N-acetylglucosamine (UDP-GlcNAc) transporter), member 3	protein-coding	55.9127	70.9698	61.629	47.7692	44.3375	35.6338	52.7087	0.564248	0.356483	1.58282	0.113463	0.53586
chr4_117285164_117287034	chr4	117285164	117287034	intron (NM_025739, intron 6 of 14)	intron (NM_025739, intron 6 of 14)	3356	NM_001310730	Mm.318331	NM_025739	ENSMUSG00000028677	Rnf220	ring finger protein 220	protein-coding	55.9127	59.5231	33.8959	32.5699	25.3357	42.9702	41.7012	0.564311	0.426683	1.32255	0.185984	0.639367
chr2_122255291_122257690	chr2	122255291	122257690	intron (NM_146126, intron 4 of 8)	intron (NM_146126, intron 4 of 8)	21651	NM_146126	Mm.371580	NM_146126	ENSMUSG00000027227	Sord	sorbitol dehydrogenase	protein-coding	69.8909	50.3657	42.1131	29.3129	47.5045	32.4896	45.2794	0.564312	0.398723	1.4153	0.156981	0.603477
chr8_106549510_106552061	chr8	106549510	106552061	intron (NM_001037809, intron 13 of 15)	intron (NM_001037809, intron 13 of 15)	-36358	NR_045470	Mm.416843	NR_045470	ENSMUSG00000099139	1110028F18Rik	RIKEN cDNA 1110028F18 gene	ncRNA	94.1197	76.6932	98.6063	70.5681	57.0053	54.4988	75.2486	0.56442	0.30448	1.85372	0.0637794	0.421554
chr8_123226909_123228083	chr8	123226909	123228083	exon (NM_194446, exon 4 of 13)	exon (NM_194446, exon 4 of 13)	2655	NM_194444	Mm.190984	NM_194444	ENSMUSG00000033862	Cdk10	cyclin-dependent kinase 10	protein-coding	42.8664	35.4849	22.5973	26.0559	19.0018	22.0091	28.0026	0.564434	0.479601	1.17688	0.239242	0.694237
chr1_91702766_91703843	chr1	91702766	91703843	Intergenic	Intergenic	-98157	NM_007855	Mm.9474	NM_007855	ENSMUSG00000007805	Twist2	twist basic helix-loop-helix transcription factor 2	protein-coding	55.9127	28.6169	54.4389	37.9982	24.544	29.3455	38.476	0.564441	0.412478	1.36841	0.171182	0.621549
chr5_108419120_108421463	chr5	108419120	108421463	exon (NM_008806, exon 6 of 22)	exon (NM_008806, exon 6 of 22)	14108	NR_154996	Mm.136093	NM_007507	ENSMUSG00000050856	Atp5k	ATP synthase, H+ transporting, mitochondrial F1F0 complex, subunit E	protein-coding	106.234	83.5612	76.0091	46.6835	77.5906	56.5949	74.4456	0.564443	0.324709	1.73831	0.0821568	0.468942
chr2_11461428_11462372	chr2	11461428	11462372	Intergenic	(TG)n|Simple_repeat|Simple_repeat	40190	NM_001177754	Mm.19669	NM_133232	ENSMUSG00000026773	Pfkfb3	6-phosphofructo-2-kinase/fructose-2,6-biphosphatase 3	protein-coding	54.9808	51.5104	49.3032	30.3986	45.921	30.3935	43.7512	0.564474	0.3901	1.447	0.147898	0.592015
chr1_191700315_191702705	chr1	191700315	191702705	Intergenic	Intergenic	-16514	NM_172266	Mm.277958	NM_172266	ENSMUSG00000026623	Lpgat1	lysophosphatidylglycerol acyltransferase 1	protein-coding	162.147	136.216	197.213	132.451	117.969	84.8923	138.481	0.564576	0.26333	2.14399	0.032034	0.300801
chr1_43436426_43438141	chr1	43436426	43438141	Intergenic	Intergenic	-8468	NM_010879	Mm.389903	NM_010879	ENSMUSG00000066877	Nck2	non-catalytic region of tyrosine kinase adaptor protein 2	protein-coding	65.2315	72.1145	58.5475	57.5402	47.5045	30.3935	55.2219	0.564615	0.353799	1.59586	0.110519	0.530231
chr4_63066455_63069571	chr4	63066455	63069571	intron (NM_028327, intron 2 of 14)	intron (NM_028327, intron 2 of 14)	86159	NM_007443	Mm.2197	NM_007443	ENSMUSG00000028356	Ambp	alpha 1 microglobulin/bikunin precursor	protein-coding	138.85	146.518	190.023	107.481	111.635	99.565	132.345	0.564615	0.247414	2.28207	0.0224853	0.250997
chr6_51315784_51316857	chr6	51315784	51316857	Intergenic	MTE2a|LTR|ERVL-MaLR	-46410	NR_029719		NR_029719	ENSMUSG00000065505	Mir148a	microRNA 148a	ncRNA	62.4358	37.7743	77.0362	23.8846	34.0449	66.0273	50.2005	0.564631	0.388782	1.45231	0.146416	0.590452
chr8_127589037_127590074	chr8	127589037	127590074	intron (NM_001363431, intron 22 of 24)	B1_Mus2|SINE|Alu	289943	NM_001013581	Mm.299254	NM_033620	ENSMUSG00000025812	Pard3	par-3 family cell polarity regulator	protein-coding	101.575	124.77	118.122	90.1101	86.2998	58.691	96.5945	0.564799	0.284447	1.98561	0.0470769	0.365834
chr5_32584680_32585996	chr5	32584680	32585996	Intergenic	ORR1B2|LTR|ERVL-MaLR	-25833	NM_001205133	Mm.4558	NM_009535	ENSMUSG00000014932	Yes1	YES proto-oncogene 1, Src family tyrosine kinase	protein-coding	49.3895	68.6805	62.6561	28.2272	41.1705	55.5468	50.9451	0.564806	0.365166	1.54671	0.121933	0.550251
chr4_63334676_63335702	chr4	63334676	63335702	TTS (NM_025685)	TTS (NM_025685)	-9367	NM_008768	Mm.4777	NM_008768	ENSMUSG00000039196	Orm1	orosomucoid 1	protein-coding	54.0489	43.4976	61.629	39.0839	42.754	26.2013	44.5358	0.564819	0.400266	1.41111	0.158213	0.605135
chr8_90875952_90878180	chr8	90875952	90878180	intron (NM_177224, intron 2 of 39)	intron (NM_177224, intron 2 of 39)	48231	NM_177224	Mm.100615	NM_177224	ENSMUSG00000056608	Chd9	chromodomain helicase DNA binding protein 9	protein-coding	109.03	146.518	150.991	95.5384	93.4254	83.8442	113.225	0.564822	0.262913	2.14833	0.0316879	0.299029
chr11_85003555_85004009	chr11	85003555	85004009	intron (NM_001029934, intron 29 of 33)	intron (NM_001029934, intron 29 of 33)	46028	NM_007607	Mm.1641	NM_007607	ENSMUSG00000000805	Car4	carbonic anhydrase 4	protein-coding	46.5939	69.8252	70.8733	43.4265	42.754	38.778	52.0418	0.564913	0.363267	1.55509	0.119925	0.546824
chr5_121511541_121512537	chr5	121511541	121512537	Intergenic	L1_Mur3|LINE|L1	-8604	NM_172125	Mm.444773	NM_172125	ENSMUSG00000062438	Adam1b	a disintegrin and metallopeptidase domain 1b	protein-coding	46.5939	52.655	52.3846	39.0839	49.8797	18.865	43.2437	0.564943	0.415375	1.36008	0.173804	0.624655
chr2_73417274_73417886	chr2	73417274	73417886	Intergenic	Intergenic	-31100	NM_001276444	Mm.451014	NM_001080707	ENSMUSG00000041762	Gpr155	G protein-coupled receptor 155	protein-coding	68.959	40.0636	62.6561	35.8269	50.6714	29.3455	47.9204	0.564962	0.403478	1.40023	0.161444	0.609035
chrX_15553030_15553974	chrX	15553030	15553974	Intergenic	L1Md_F3|LINE|L1	-442013	NR_033171	Mm.50369	NM_026128	ENSMUSG00000045217	Ppp1r2-ps9	protein phosphatase 1, regulatory (inhibitor) subunit 2, pseudogene 9	pseudo	7.45502	5.72337	6.1629	5.42832	6.33393	2.09611	5.53327	0.564966	1.03529	0.545707	0.585267	0.890911
chr1_55188691_55189639	chr1	55188691	55189639	intron (NM_001356287, intron 6 of 7)	(CAGAGA)n|Simple_repeat|Simple_repeat	37617	NM_001356288	Mm.292050	NM_028713	ENSMUSG00000025978	Rftn2	raftlin family member 2	protein-coding	47.5258	34.3402	42.1131	37.9982	16.6266	32.4896	35.1823	0.564989	0.431575	1.30913	0.19049	0.645275
chr8_36271087_36272719	chr8	36271087	36272719	Intergenic	(GGAGA)n|Simple_repeat|Simple_repeat	-22544	NM_001081150	Mm.324032	NM_001081150	ENSMUSG00000039633	Lonrf1	LON peptidase N-terminal domain and ring finger 1	protein-coding	68.0271	90.4293	57.5204	46.6835	51.4632	46.1143	60.0396	0.565004	0.335531	1.68391	0.0921991	0.490931
chr8_94550667_94570310	chr8	94550667	94570310	intron (NM_153507, intron 12 of 15)	intron (NM_153507, intron 12 of 15)	27460	NM_153507	Mm.291815	NM_153507	ENSMUSG00000034361	Cpne2	copine II	protein-coding	1317.68	1552.18	1316.81	1046.58	949.297	837.394	1169.99	0.565017	0.139055	4.06327	4.84e-05	0.00414089
chr2_131465052_131465837	chr2	131465052	131465837	Intergenic	Intergenic	-26418	NM_001177834	Mm.136586	NM_145533	ENSMUSG00000027333	Smox	spermine oxidase	protein-coding	60.5721	35.4849	32.8688	22.7989	34.8366	27.2494	35.6351	0.565065	0.448876	1.25884	0.208086	0.664296
chr2_160421114_160422507	chr2	160421114	160422507	Intergenic	Intergenic	-54745	NM_010658	Mm.330745	NM_010658	ENSMUSG00000074622	Mafb	v-maf musculoaponeurotic fibrosarcoma oncogene family, protein B (avian)	protein-coding	108.098	120.191	137.638	80.3391	86.2998	79.652	102.036	0.565191	0.266686	2.11931	0.034064	0.311759
chr10_53451415_53457663	chr10	53451415	53457663	Intergenic	RMER17D2|LTR|ERVK	44657	NR_152767	Mm.412957	NR_152767		Gm36229	predicted gene, 36229	ncRNA	394.184	364.007	345.122	303.986	242.273	206.466	309.34	0.565215	0.180677	3.12832	0.00175807	0.0537306
chr1_86228915_86229956	chr1	86228915	86229956	intron (NM_030184, intron 19 of 24)	intron (NM_030184, intron 19 of 24)	-73786	NM_145222	Mm.86467	NM_145222	ENSMUSG00000079445	B3gnt7	UDP-GlcNAc:betaGal beta-1,3-N-acetylglucosaminyltransferase 7	protein-coding	53.117	27.4722	51.3575	30.3986	34.8366	22.0091	36.5318	0.565241	0.448836	1.25935	0.207905	0.664259
chr12_76233375_76235309	chr12	76233375	76235309	intron (NM_001159532, intron 3 of 8)	B1_Mus1|SINE|Alu	12404	NM_019784	Mm.78551	NM_019784	ENSMUSG00000021056	Tex21	testis expressed gene 21	protein-coding	84.8009	104.165	84.2262	60.7971	68.0897	55.5468	76.271	0.565296	0.298193	1.89574	0.0579946	0.402514
chr5_34749135_34753964	chr5	34749135	34753964	intron (NM_019497, intron 13 of 15)	intron (NM_019497, intron 13 of 15)	-10191	NM_010414	Mm.209071	NM_010414	ENSMUSG00000029104	Htt	huntingtin	protein-coding	284.223	280.445	250.624	205.19	171.808	175.025	227.886	0.565302	0.195696	2.88868	0.00386863	0.089902
chr17_46837684_46838780	chr17	46837684	46838780	Intergenic	Intergenic	-6819	NM_001100452	Mm.37642	NM_001100452	ENSMUSG00000036568	Bicral	BRD4 interacting chromatin remodeling complex associated protein like	protein-coding	46.5939	41.2083	42.1131	26.0559	23.7522	39.826	36.5916	0.565347	0.424533	1.33169	0.182962	0.636058
chr7_83965944_83966849	chr7	83965944	83966849	intron (NM_030728, intron 13 of 28)	intron (NM_030728, intron 13 of 28)	74396	NM_023403	Mm.117365	NM_023403	ENSMUSG00000038503	Mesd	mesoderm development LRP chaperone	protein-coding	61.504	53.7997	46.2217	37.9982	34.0449	36.6819	45.0417	0.565386	0.378719	1.49289	0.135466	0.572661
chr3_106684724_106685222	chr3	106684724	106685222	promoter-TSS (NM_001039478)	promoter-TSS (NM_001039478)	-14	NM_001039478	Mm.259638	NM_028081	ENSMUSG00000056260	Lrif1	ligand dependent nuclear receptor interacting factor 1	protein-coding	79.2096	62.9571	92.4434	48.8549	64.131	45.0663	65.4437	0.565461	0.339817	1.66401	0.0961096	0.499782
chr11_104050943_104053693	chr11	104050943	104053693	Intergenic	Intergenic	-80463	NM_001313928	Mm.1892	NM_007762	ENSMUSG00000018634	Crhr1	corticotropin releasing hormone receptor 1	protein-coding	146.305	99.5867	110.932	64.0541	94.2172	81.7481	99.4739	0.565482	0.293775	1.92488	0.054244	0.390485
chr2_102247335_102247932	chr2	102247335	102247932	Intergenic	Lx7|LINE|L1	-61173	NM_001290784	Mm.489740	NM_178886	ENSMUSG00000048058	Ldlrad3	low density lipoprotein receptor class A domain containing 3	protein-coding	43.7983	58.3784	40.0588	31.4842	24.544	40.8741	39.8563	0.565528	0.421764	1.34086	0.179965	0.632825
chr5_65762931_65765258	chr5	65762931	65765258	intron (NM_001024917, intron 1 of 19)	CpG	573	NM_001024917	Mm.332398	NM_001024917	ENSMUSG00000037795	N4bp2	NEDD4 binding protein 2	protein-coding	280.495	430.398	452.973	276.844	263.65	232.668	322.838	0.565607	0.205675	2.75	0.00595948	0.117742
chr19_31052585_31053411	chr19	31052585	31053411	intron (NM_001013833, intron 3 of 17)	intron (NM_001013833, intron 3 of 17)	-29843	NM_031249	Mm.22031	NM_031249	ENSMUSG00000053536	Cstf2t	cleavage stimulation factor, 3' pre-RNA subunit 2, tau	protein-coding	37.2751	28.6169	22.5973	21.7133	14.2513	24.1052	24.7598	0.565683	0.512491	1.10379	0.269684	0.720895
chr15_83564912_83566032	chr15	83564912	83566032	intron (NM_009775, intron 1 of 3)	intron (NM_009775, intron 1 of 3)	1899	NM_009775	Mm.1508	NM_009775	ENSMUSG00000041736	Tspo	translocator protein	protein-coding	35.4114	42.353	58.5475	30.3986	31.6696	28.2974	37.7796	0.565719	0.418844	1.35067	0.176801	0.628491
chr1_43412531_43414703	chr1	43412531	43414703	Intergenic	Intergenic	-32134	NM_010879	Mm.389903	NM_010879	ENSMUSG00000066877	Nck2	non-catalytic region of tyrosine kinase adaptor protein 2	protein-coding	95.9834	154.531	143.801	102.052	70.4649	92.2287	109.844	0.56574	0.288895	1.95829	0.0501958	0.377279
chr6_115716429_115719358	chr6	115716429	115719358	Intergenic	ORR1F|LTR|ERVL-MaLR	41106	NM_144805	Mm.29739	NM_144805	ENSMUSG00000059900	Tmem40	transmembrane protein 40	protein-coding	151.896	230.08	188.995	145.479	129.054	108.998	159.084	0.56581	0.241343	2.34442	0.0190568	0.230145
chr8_33650918_33652548	chr8	33650918	33652548	Intergenic	Intergenic	-1505	NM_010344	Mm.283573	NM_010344	ENSMUSG00000031584	Gsr	glutathione reductase	protein-coding	44.7301	27.4722	41.086	35.8269	23.7522	17.8169	31.7807	0.565946	0.458017	1.23564	0.216591	0.673579
chr9_105183981_105187997	chr9	105183981	105187997	intron (NM_172461, intron 15 of 15)	intron (NM_172461, intron 15 of 15)	-40907	NM_028562	Mm.23516	NM_028562	ENSMUSG00000032566	Nudt16l2	nudix (nucleoside diphosphate linked moiety X)-type motif 16-like 2	protein-coding	161.215	98.442	134.557	118.337	70.4649	78.604	110.27	0.565947	0.258792	2.18688	0.0287515	0.285209
chr16_32549835_32550797	chr16	32549835	32550797	Intergenic	Intergenic	54035	NM_199309	Mm.76859	NM_199309	ENSMUSG00000052363	Zdhhc19	zinc finger, DHHC domain containing 19	protein-coding	50.3214	50.3657	51.3575	32.5699	47.5045	25.1533	42.8787	0.566007	0.399302	1.41749	0.156339	0.602582
chr17_24223494_24226947	chr17	24223494	24226947	intron (NM_007634, intron 15 of 16)	intron (NM_007634, intron 15 of 16)	-4369	NM_028056	Mm.23881	NM_028056	ENSMUSG00000024118	Tedc2	tubulin epsilon and delta complex 2	protein-coding	155.624	109.889	139.692	56.4545	107.677	116.334	114.278	0.566009	0.300217	1.88533	0.0593851	0.407428
chr1_106386741_106388554	chr1	106386741	106388554	intron (NM_133821, intron 15 of 16)	intron (NM_133821, intron 15 of 16)	158984	NR_106164		NR_106164	ENSMUSG00000098344	Mir3473f	microRNA 3473f	ncRNA	59.6402	50.3657	66.7647	53.1975	41.1705	27.2494	49.7313	0.566014	0.383207	1.47705	0.139663	0.579447
chr18_77856404_77857102	chr18	77856404	77857102	intron (NM_013831, intron 5 of 14)	intron (NM_013831, intron 5 of 14)	-60363	NR_152167	Mm.490456	NM_001033812		F830208F22Rik	RIKEN cDNA F830208F22 gene	ncRNA	24.2288	28.6169	40.0588	15.1993	21.377	26.2013	25.947	0.566109	0.488874	1.15799	0.24687	0.70051
chrX_170831995_170834050	chrX	170831995	170834050	Intergenic	Intergenic	160378	NM_001199212	Mm.486144	NM_001199212	ENSMUSG00000093806	Asmt	acetylserotonin O-methyltransferase	protein-coding	27.9563	29.7615	34.9231	15.1993	18.21	31.4416	26.2486	0.566112	0.492039	1.15054	0.24992	0.703484
chr3_97046669_97048609	chr3	97046669	97048609	intron (NR_152120, intron 3 of 3)	ORR1C2|LTR|ERVL-MaLR	15237	NM_008121	Mm.281816	NM_008121	ENSMUSG00000057123	Gja5	gap junction protein, alpha 5	protein-coding	87.5965	66.3911	88.3348	45.5979	57.7971	59.739	67.5761	0.566128	0.324168	1.7464	0.0807411	0.465201
chr1_138877901_138878425	chr1	138877901	138878425	Intergenic	Intergenic	-1213	NR_138576	Mm.71176	NR_138576	ENSMUSG00000099808	1700019P21Rik	RIKEN cDNA 1700019P21 gene	ncRNA	46.5939	42.353	38.0045	36.9126	29.2944	20.9611	35.6866	0.566128	0.423371	1.33719	0.18116	0.634439
chr13_98987061_98993198	chr13	98987061	98993198	Intergenic	RLTR4_MM-int|LTR|ERV1	-5564	NM_027064	Mm.45466	NM_027064	ENSMUSG00000045022	1700024P04Rik	RIKEN cDNA 1700024P04 gene	protein-coding	172.397	157.965	141.747	99.881	105.302	113.19	131.747	0.566154	0.242894	2.33087	0.0197604	0.233961
chr12_91614113_91615405	chr12	91614113	91615405	Intergenic	Intergenic	-24272	NM_175335	Mm.275728	NM_031391	ENSMUSG00000020962	Gtf2a1	general transcription factor II A, 1	protein-coding	61.504	42.353	60.6018	32.5699	44.3375	33.5377	45.8173	0.566191	0.392133	1.44387	0.148774	0.592955
chr9_62826617_62831258	chr9	62826617	62831258	Intergenic	Intergenic	-9848	NM_001033175	Mm.283636	NM_001033175	ENSMUSG00000032245	Cln6	ceroid-lipofuscinosis, neuronal 6	protein-coding	289.814	322.798	351.285	211.704	205.853	232.668	269.02	0.566221	0.184526	3.06852	0.00215122	0.0617872
chr1_153433704_153434455	chr1	153433704	153434455	intron (NM_001033162, intron 3 of 9)	MTD|LTR|ERVL-MaLR	8870	NM_001033162	Mm.49460	NM_001033162	ENSMUSG00000042708	Shcbp1l	Shc SH2-domain binding protein 1-like	protein-coding	31.6839	48.0763	32.8688	27.1416	26.1275	22.0091	31.3179	0.5663	0.451449	1.2544	0.209695	0.666194
chr14_120893775_120895267	chr14	120893775	120895267	Intergenic	MTA_Mm|LTR|ERVL-MaLR	-16673	NM_023579	Mm.221452	NM_023579	ENSMUSG00000030662	Ipo5	importin 5	protein-coding	40.0708	61.8124	46.2217	37.9982	25.3357	36.6819	41.3534	0.566324	0.414864	1.36508	0.172226	0.622686
chr3_149338524_149340000	chr3	149338524	149340000	Intergenic	Intergenic	64525	NR_040591	Mm.393866	NR_040591		Gm1653	predicted gene 1653	ncRNA	164.011	286.169	251.652	167.192	133.804	164.544	194.562	0.566333	0.240652	2.35333	0.0186063	0.226599
chr9_75797911_75798379	chr9	75797911	75798379	intron (NM_007555, intron 1 of 6)	intron (NM_007555, intron 1 of 6)	22780	NM_007555	Mm.428950	NM_007555	ENSMUSG00000032179	Bmp5	bone morphogenetic protein 5	protein-coding	64.2996	36.6296	44.1674	36.9126	26.1275	33.5377	40.279	0.566344	0.399972	1.41596	0.156788	0.603203
chr15_38204996_38209187	chr15	38204996	38209187	Intergenic	MTD|LTR|ERVL-MaLR	-12112	NM_008757	Mm.252830	NM_008757	ENSMUSG00000061923	Odf1	outer dense fiber of sperm tails 1	protein-coding	295.405	328.522	204.403	161.764	207.436	183.409	230.156	0.566413	0.21033	2.69298	0.00708169	0.130014
chr11_85762991_85764620	chr11	85762991	85764620	intron (NM_138681, intron 24 of 25)	intron (NM_138681, intron 24 of 25)	-3103	NR_039570		NR_039570	ENSMUSG00000093278	Mir5110	microRNA 5110	ncRNA	68.0271	57.2337	40.0588	28.2272	54.6301	30.3935	46.4284	0.56644	0.39647	1.42871	0.153087	0.598114
chr3_78925317_78926722	chr3	78925317	78926722	Intergenic	Intergenic	219727	NM_001310536	Mm.31220	NM_001099624	ENSMUSG00000062232	Rapgef2	Rap guanine nucleotide exchange factor (GEF) 2	protein-coding	22.3651	33.1956	44.1674	23.8846	20.5853	20.9611	27.5265	0.566586	0.489944	1.15643	0.247505	0.700979
chr3_153083603_153085732	chr3	153083603	153085732	Intergenic	Intergenic	67441	NR_108044		NR_108044		4930482G09Rik	RIKEN cDNA 4930482G09 gene	ncRNA	45.662	66.3911	60.6018	49.9405	34.8366	32.4896	48.3203	0.566642	0.387316	1.463	0.143468	0.585302
chr8_57701780_57703247	chr8	57701780	57703247	Intergenic	Intergenic	-49458	NM_144731	Mm.62886	NM_144731	ENSMUSG00000031608	Galnt7	polypeptide N-acetylgalactosaminyltransferase 7	protein-coding	79.2096	74.4038	52.3846	46.6835	51.4632	39.826	57.3285	0.566644	0.340488	1.66421	0.0960705	0.499732
chr6_84088965_84089348	chr6	84088965	84089348	intron (NM_001310152, intron 16 of 53)	intron (NM_001310152, intron 16 of 53)	69770	NM_021469	Mm.220982	NM_021469	ENSMUSG00000033788	Dysf	dysferlin	protein-coding	48.4577	27.4722	45.1946	22.7989	21.377	37.7299	33.8384	0.566682	0.441977	1.28215	0.199789	0.655319
chr9_104387712_104388336	chr9	104387712	104388336	Intergenic	Intergenic	-38089	NR_035516		NR_035516	ENSMUSG00000089406	Mir2136	microRNA 2136	ncRNA	37.2751	30.9062	69.8462	24.9703	28.5027	35.6338	37.8557	0.566776	0.420424	1.34811	0.177624	0.629746
chr16_94354261_94354972	chr16	94354261	94354972	Intergenic	Intergenic	15714	NM_001159619	Mm.474449	NM_019543	ENSMUSG00000022940	Pigp	phosphatidylinositol glycan anchor biosynthesis, class P	protein-coding	341.999	345.692	339.986	231.246	243.856	219.043	286.97	0.56685	0.179861	3.1516	0.00162381	0.0509408
chr15_76588404_76589359	chr15	76588404	76589359	intron (NM_172960, intron 2 of 14)	intron (NM_172960, intron 2 of 14)	12522	NR_073123	Mm.181624	NM_172960	ENSMUSG00000022550	Adck5	aarF domain containing kinase 5	protein-coding	45.662	51.5104	19.5158	19.5419	22.9605	33.5377	32.1214	0.566906	0.500542	1.13259	0.257389	0.710228
chr1_36965474_36966216	chr1	36965474	36966216	Intergenic	MIR|SINE|MIR	-26318	NM_018872	Mm.186943	NM_018872	ENSMUSG00000026116	Tmem131	transmembrane protein 131	protein-coding	42.8664	48.0763	36.9774	30.3986	33.2531	23.0572	35.7715	0.56701	0.419482	1.35169	0.176474	0.628246
chr2_35048409_35049704	chr2	35048409	35049704	intron (NM_010406, intron 3 of 40)	B3|SINE|B2	12356	NM_010406	Mm.2168	NM_010406	ENSMUSG00000026874	Hc	hemolytic complement	protein-coding	95.0516	61.8124	57.5204	43.4265	49.8797	48.2104	59.3168	0.567033	0.349542	1.62222	0.104757	0.518694
chr11_52517187_52517892	chr11	52517187	52517892	Intergenic	B3|SINE|B2	121111	NM_153117	Mm.291979	NM_153117	ENSMUSG00000036275	9530068E07Rik	RIKEN cDNA 9530068E07 gene	protein-coding	59.6402	66.3911	63.6833	37.9982	38.0036	53.4507	53.1945	0.56723	0.354674	1.5993	0.109754	0.52842
chr4_134455224_134455698	chr4	134455224	134455698	Intergenic	Intergenic	-5290	NR_045800	Mm.226215	NR_045800	ENSMUSG00000087343	1700021N21Rik	RIKEN cDNA 1700021N21 gene	ncRNA	44.7301	49.221	61.629	27.1416	40.3788	37.7299	43.4717	0.567235	0.38698	1.4658	0.142703	0.584091
chr2_34943488_34945075	chr2	34943488	34945075	intron (NM_001326601, intron 9 of 9)	intron (NM_001326601, intron 9 of 9)	17491	NM_009421	Mm.239514	NM_009421	ENSMUSG00000026875	Traf1	TNF receptor-associated factor 1	protein-coding	65.2315	60.6678	66.7647	33.6556	42.754	55.5468	54.1034	0.567269	0.354839	1.59866	0.109895	0.528759
chr14_24604116_24605079	chr14	24604116	24605079	Intergenic	Intergenic	113844	NM_001360586	Mm.16775	NM_011297	ENSMUSG00000025290	Rps24	ribosomal protein S24	protein-coding	41.0026	59.5231	51.3575	44.5122	34.0449	25.1533	42.5989	0.567286	0.407959	1.39055	0.164362	0.6122
chr9_55245173_55245932	chr9	55245173	55245932	intron (NM_032002, intron 3 of 7)	L1_Mus3|LINE|L1	36617	NM_028049	Mm.276429	NM_028049	ENSMUSG00000032309	Fbxo22	F-box protein 22	protein-coding	79.2096	60.6678	66.7647	46.6835	41.1705	51.3546	57.6418	0.56732	0.339338	1.67184	0.094555	0.496403
chr10_63370132_63371585	chr10	63370132	63371585	Intergenic	MTB_Mm|LTR|ERVL-MaLR	-11585	NM_001253685	Mm.32550	NM_013888	ENSMUSG00000036764	Dnajc12	DnaJ heat shock protein family (Hsp40) member C12	protein-coding	79.2096	65.2465	81.1448	61.8828	55.4219	36.6819	63.2646	0.56753	0.340213	1.66816	0.0952841	0.498012
chr4_132438812_132440295	chr4	132438812	132440295	Intergenic	Intergenic	-17107	NM_175306	Mm.158361	NM_175306	ENSMUSG00000066043	Phactr4	phosphatase and actin regulator 4	protein-coding	68.959	74.4038	84.2262	51.0262	64.131	39.826	63.762	0.567544	0.336787	1.68517	0.0919559	0.490422
chr8_80833325_80834717	chr8	80833325	80834717	intron (NM_021356, intron 1 of 9)	intron (NM_021356, intron 1 of 9)	46458	NM_021356	Mm.277409	NM_021356	ENSMUSG00000031714	Gab1	growth factor receptor bound protein 2-associated protein 1	protein-coding	63.3677	53.7997	31.8416	21.7133	38.0036	39.826	41.4253	0.567607	0.437527	1.29731	0.194525	0.650144
chr11_79299140_79300863	chr11	79299140	79300863	Intergenic	CT-rich|Low_complexity|Low_complexity	-39891	NM_010897	Mm.255596	NM_010897	ENSMUSG00000020716	Nf1	neurofibromin 1	protein-coding	95.9834	75.5485	93.4706	75.9964	60.9641	44.0182	74.3302	0.567618	0.316147	1.79543	0.072586	0.445536
chrX_27239575_27240416	chrX	27239575	27240416	Intergenic	L1Md_A|LINE|L1	159762	NR_153315	Mm.335706	NR_153315	ENSMUSG00000085060	E330016L19Rik	RIKEN cDNA E330016L19 gene	ncRNA	18.6376	16.0254	13.3529	15.1993	5.54219	13.6247	13.7304	0.5677	0.680678	0.834022	0.404269	0.811272
chr10_122377117_122380184	chr10	122377117	122380184	Intergenic	B3|SINE|B2	-69849	NM_016847	Mm.4351	NM_016847	ENSMUSG00000020123	Avpr1a	arginine vasopressin receptor 1A	protein-coding	158.419	162.544	133.529	110.738	89.4667	106.901	126.933	0.567709	0.248455	2.28496	0.0223155	0.249996
chr8_85109452_85111040	chr8	85109452	85111040	exon (NM_001037745, exon 5 of 5)	exon (NM_001037745, exon 5 of 5)	9445	NM_001357366	Mm.334682	NM_001037745	ENSMUSG00000074194	Zfp791	zinc finger protein 791	protein-coding	74.5502	52.655	81.1448	41.2552	39.587	59.739	58.1552	0.567709	0.340334	1.66809	0.0952973	0.498012
chr5_30681735_30683973	chr5	30681735	30683973	Intergenic	Intergenic	15968	NR_126074	Mm.290563	NM_007681	ENSMUSG00000029177	Cenpa	centromere protein A	protein-coding	111.825	109.889	128.394	65.1398	83.9245	88.0364	97.8681	0.567728	0.271343	2.09229	0.036413	0.322182
chr5_123257121_123259748	chr5	123257121	123259748	intron (NM_001370840, intron 2 of 20)	ORR1C2|LTR|ERVL-MaLR	4646	NM_001370840	Mm.444012	NM_177760	ENSMUSG00000029442	Wdr66	WD repeat domain 66	protein-coding	147.237	202.607	185.914	123.766	121.136	114.238	149.15	0.567737	0.234243	2.42371	0.0153629	0.204272
chr12_119271221_119272026	chr12	119271221	119272026	Intergenic	RMER17C2|LTR|ERVK	-33347	NM_177290	Mm.217000	NM_177290	ENSMUSG00000025321	Itgb8	integrin beta 8	protein-coding	28.8882	32.0509	39.0317	32.5699	19.7935	16.7688	28.1838	0.567749	0.491824	1.15437	0.248347	0.701837
chrX_135320137_135321821	chrX	135320137	135321821	Intergenic	(TCTCC)n|Simple_repeat|Simple_repeat	18663	NM_031390	Mm.108239	NM_031390	ENSMUSG00000067360	Pramel3	preferentially expressed antigen in melanoma-like 3	protein-coding	53.117	53.7997	69.8462	27.1416	34.0449	63.9312	50.3134	0.567753	0.371738	1.52729	0.126688	0.557961
chr4_150581020_150581593	chr4	150581020	150581593	intron (NM_001085492, intron 12 of 22)	(CTGTG)n|Simple_repeat|Simple_repeat	70868	NM_001355737	Mm.29280	NM_173774	ENSMUSG00000039838	Slc45a1	solute carrier family 45, member 1	protein-coding	66.1633	73.2592	36.9774	26.0559	36.4201	58.691	49.5945	0.567768	0.426201	1.33216	0.182807	0.635927
chr15_53473201_53473985	chr15	53473201	53473985	intron (NM_177225, intron 4 of 4)	(TG)n|Simple_repeat|Simple_repeat	-127410	NM_010162	Mm.309395	NM_010162	ENSMUSG00000061731	Ext1	exostoses (multiple) 1	protein-coding	34.4795	38.9189	19.5158	26.0559	26.1275	11.5286	26.1044	0.567914	0.491566	1.15532	0.24796	0.701474
chr11_16838508_16839155	chr11	16838508	16839155	intron (NM_207655, intron 1 of 27)	intron (NM_207655, intron 1 of 27)	86628	NM_007912	Mm.8534	NM_007912	ENSMUSG00000020122	Egfr	epidermal growth factor receptor	protein-coding	75.4821	85.8506	129.421	66.2255	58.5888	67.0754	80.4405	0.567937	0.303111	1.8737	0.0609724	0.412807
chr12_115311970_115312478	chr12	115311970	115312478	Intergenic	Intergenic	383570	NR_105810		NR_105810	ENSMUSG00000098336	Mir6388	microRNA 6388	ncRNA	59.6402	64.1018	72.9276	33.6556	49.8797	50.3065	55.0852	0.567961	0.347701	1.63347	0.102369	0.513122
chr10_111680103_111682335	chr10	111680103	111682335	Intergenic	RLTR26_Mus|LTR|ERVK	-86946	NR_045344	Mm.410785	NR_045344	ENSMUSG00000097082	4933440J02Rik	RIKEN cDNA 4933440J02 gene	ncRNA	111.825	164.833	162.29	122.68	81.5493	92.2287	122.568	0.568062	0.279422	2.03299	0.0420533	0.346671
chr11_98755909_98757141	chr11	98755909	98757141	intron (NM_178060, intron 3 of 8)	PB1|SINE|Alu	14740	NM_001313983	Mm.265917	NM_178060	ENSMUSG00000058756	Thra	thyroid hormone receptor alpha	protein-coding	43.7983	26.3275	43.1403	21.7133	29.2944	24.1052	31.3965	0.568158	0.464688	1.22267	0.221456	0.67815
chr9_85756047_85756334	chr9	85756047	85756334	Intergenic	(GGAGA)n|Simple_repeat|Simple_repeat	-6856	NM_175371	Mm.22315	NM_175371	ENSMUSG00000035941	Ibtk	inhibitor of Bruton agammaglobulinemia tyrosine kinase	protein-coding	40.0708	30.9062	28.7602	26.0559	16.6266	25.1533	27.9288	0.568183	0.475991	1.19368	0.232602	0.688132
chrX_170741138_170744915	chrX	170741138	170744915	Intergenic	Intergenic	70382	NM_001199212	Mm.486144	NM_001199212	ENSMUSG00000093806	Asmt	acetylserotonin O-methyltransferase	protein-coding	38.207	16.0254	42.1131	14.1136	27.7109	20.9611	26.5219	0.5684	0.54051	1.0516	0.292983	0.739142
chr19_60828590_60829703	chr19	60828590	60829703	intron (NM_001167829, intron 6 of 8)	(CCCTAA)n|Simple_repeat|Simple_repeat	17591	NM_001347464	Mm.26148	NM_026437	ENSMUSG00000024993	Fam45a	family with sequence similarity 45, member A	protein-coding	145.373	119.046	100.661	68.3968	97.3841	79.652	101.752	0.568424	0.281544	2.01895	0.0434922	0.352232
chr5_20732380_20733391	chr5	20732380	20733391	Intergenic	Lx2|LINE|L1	149239	NM_172992	Mm.86410	NM_172992	ENSMUSG00000039987	Phtf2	putative homeodomain transcription factor 2	protein-coding	38.207	17.1701	21.5701	14.1136	17.4183	17.8169	21.0493	0.568434	0.562387	1.01075	0.312135	0.753188
chr5_98035005_98035417	chr5	98035005	98035417	Intergenic	Intergenic	-4194	NM_133738	Mm.24842	NM_133738	ENSMUSG00000029338	Antxr2	anthrax toxin receptor 2	protein-coding	48.4577	80.1272	68.819	57.5402	33.2531	42.9702	55.1946	0.568478	0.381148	1.49149	0.135833	0.573384
chr12_102025834_102026760	chr12	102025834	102026760	Intergenic	RMER1C|Other|Other	50323	NM_016856	Mm.716	NM_016856	ENSMUSG00000041781	Cpsf2	cleavage and polyadenylation specific factor 2	protein-coding	30.752	41.2083	32.8688	31.4842	23.7522	16.7688	29.4724	0.568524	0.472932	1.20213	0.229315	0.685236
chr4_91654652_91656038	chr4	91654652	91656038	Intergenic	L1Md_T|LINE|L1	-255361	NM_207685	Mm.318042	NM_010486	ENSMUSG00000008489	Elavl2	ELAV like RNA binding protein 1	protein-coding	27.0245	19.4595	16.4344	7.59964	19.0018	16.7688	17.7148	0.568543	0.621629	0.914603	0.3604	0.785148
chr5_149873228_149874597	chr5	149873228	149874597	Intergenic	Intergenic	26165	NR_045758	Mm.78499	NR_045758	ENSMUSG00000107214	4930500F04Rik	RIKEN cDNA 4930500F04 gene	ncRNA	54.9808	60.6678	93.4706	48.8549	49.0879	39.826	57.8147	0.568559	0.35904	1.58355	0.113295	0.535429
chr9_44266684_44269548	chr9	44266684	44269548	promoter-TSS (NM_001163743)	promoter-TSS (NM_001163743)	71	NM_001163743	Mm.3957	NM_178420	ENSMUSG00000032109	Nlrx1	NLR family member X1	protein-coding	192.899	306.773	274.249	169.363	168.641	176.073	214.666	0.568579	0.212889	2.67077	0.00756773	0.135183
chr8_26925456_26928241	chr8	26925456	26928241	Intergenic	PB1D10|SINE|Alu	-50488	NM_001101502	Mm.212469	NM_001101502	ENSMUSG00000085795	Zfp703	zinc finger protein 703	protein-coding	109.03	72.1145	103.742	56.4545	64.131	69.1715	79.1072	0.568626	0.305315	1.86242	0.0625436	0.41805
chr4_103309437_103311873	chr4	103309437	103311873	intron (NR_045887, intron 3 of 3)	RMER13A2|LTR|ERVK	-3191	NM_025909	Mm.30021	NM_025909	ENSMUSG00000035069	Oma1	OMA1 zinc metallopeptidase	protein-coding	139.782	135.072	186.941	116.166	92.6337	100.613	128.535	0.568628	0.249866	2.27573	0.022862	0.253248
chr5_129929337_129935203	chr5	129929337	129935203	Intergenic	ID_B1|SINE|B4	-9839	NM_001001327	Mm.288718	NM_027121	ENSMUSG00000066735	Vkorc1l1	vitamin K epoxide reductase complex, subunit 1-like 1	protein-coding	218.991	199.173	295.819	168.278	152.806	154.064	198.189	0.568669	0.216538	2.62619	0.00863477	0.145633
chr1_82834399_82834867	chr1	82834399	82834867	Intergenic	Intergenic	-4827	NM_010472	Mm.392569	NM_010472	ENSMUSG00000026159	Agfg1	ArfGAP with FG repeats 1	protein-coding	67.0952	83.5612	111.959	56.4545	61.7558	55.5468	72.7288	0.568702	0.316362	1.79763	0.0722355	0.444801
chr3_61083562_61084552	chr3	61083562	61084552	Intergenic	L1Md_F2|LINE|L1	81272	NM_001282016	Mm.281452	NM_008772	ENSMUSG00000027765	P2ry1	purinergic receptor P2Y, G-protein coupled 1	protein-coding	34.4795	32.0509	35.9502	22.7989	25.3357	20.9611	28.5961	0.568747	0.466708	1.21864	0.222982	0.679652
chr10_85310435_85314976	chr10	85310435	85314976	Intergenic	Intergenic	-74109	NM_028709	Mm.36544	NM_028709	ENSMUSG00000020042	Btbd11	BTB (POZ) domain containing 11	protein-coding	245.084	283.879	237.272	158.507	189.226	168.737	213.784	0.568756	0.198548	2.86458	0.0041756	0.0945021
chr13_94130178_94136172	chr13	94130178	94136172	intron (NM_172589, intron 2 of 3)	intron (NM_172589, intron 2 of 3)	75379	NM_172589	Mm.316553	NM_172589	ENSMUSG00000045312	Lhfpl2	lipoma HMGIC fusion partner-like 2	protein-coding	232.038	265.565	265.005	153.079	195.56	166.64	212.981	0.568762	0.200117	2.84215	0.00448109	0.0988358
chr2_126028614_126030281	chr2	126028614	126030281	intron (NM_029455, intron 11 of 16)	(TG)n|Simple_repeat|Simple_repeat	-5211	NM_008008	Mm.330557	NM_008008	ENSMUSG00000027208	Fgf7	fibroblast growth factor 7	protein-coding	150.032	90.4293	98.6063	66.2255	104.51	58.691	94.749	0.568784	0.314013	1.81134	0.070088	0.438987
chr11_65791330_65792552	chr11	65791330	65792552	Intergenic	Intergenic	-3582	NM_001316367	Mm.412922	NM_009157	ENSMUSG00000033352	Map2k4	mitogen-activated protein kinase kinase 4	protein-coding	52.1852	50.3657	51.3575	33.6556	31.6696	38.778	43.0019	0.568795	0.385402	1.47585	0.139985	0.579738
chr6_145662339_145664622	chr6	145662339	145664622	Intergenic	B3A|SINE|B2	47517	NM_009449	Mm.270295	NM_009449	ENSMUSG00000067338	Tuba3b	tubulin, alpha 3B	protein-coding	68.0271	67.5358	96.552	53.1975	53.0466	48.2104	64.4283	0.568842	0.331032	1.71839	0.0857253	0.477073
chr11_61182917_61184614	chr11	61182917	61184614	Intergenic	RMER4B|LTR|ERVK	-8706	NM_001004143	Mm.30602	NM_001004143	ENSMUSG00000042506	Usp22	ubiquitin specific peptidase 22	protein-coding	130.463	180.859	153.045	92.2814	87.8832	136.247	130.13	0.56886	0.258694	2.19897	0.0278799	0.28064
chr2_65252012_65253261	chr2	65252012	65253261	Intergenic	(CA)n|Simple_repeat|Simple_repeat	-13845	NM_027225	Mm.34159	NM_027225	ENSMUSG00000034903	Cobll1	Cobl-like 1	protein-coding	27.9563	32.0509	38.0045	47.7692	15.0431	13.6247	29.0748	0.568884	0.530461	1.07243	0.283526	0.731846
chr3_116189338_116190309	chr3	116189338	116190309	Intergenic	Intergenic	-60135	NM_011693	Mm.76649	NM_011693	ENSMUSG00000027962	Vcam1	vascular cell adhesion molecule 1	protein-coding	72.6865	72.1145	70.8733	56.4545	46.7127	42.9702	60.3019	0.568884	0.332393	1.71148	0.0869923	0.48034
chr12_8540845_8541722	chr12	8540845	8541722	intron (NM_177802, intron 2 of 6)	ORR1A2|LTR|ERVL-MaLR	-1717	NM_001286385	Mm.46326	NM_177802	ENSMUSG00000020600	Slc7a15	solute carrier family 7 (cationic amino acid transporter, y+ system), member 15	protein-coding	42.8664	30.9062	41.086	26.0559	27.7109	23.0572	31.9471	0.568978	0.447797	1.27062	0.203865	0.659897
chr1_139240126_139241987	chr1	139240126	139241987	intron (NM_133239, intron 8 of 11)	intron (NM_133239, intron 8 of 11)	136020	NM_133239	Mm.95700	NM_133239	ENSMUSG00000063681	Crb1	crumbs family member 1, photoreceptor morphogenesis associated	protein-coding	68.959	73.2592	83.1991	55.3688	56.2136	40.8741	62.979	0.56898	0.334642	1.70027	0.089081	0.484508
chr14_76957996_76963896	chr14	76957996	76963896	Intergenic	RLTR14|LTR|ERV1	75671	NM_172488	Mm.89278	NM_172488	ENSMUSG00000044350	Lacc1	laccase domain containing 1	protein-coding	334.544	290.747	322.525	211.704	204.269	222.187	264.33	0.568986	0.184999	3.07561	0.00210072	0.0607217
chr6_67245300_67246235	chr6	67245300	67246235	Intergenic	Intergenic	-21212	NM_001113566	Mm.240490	NM_025814	ENSMUSG00000036371	Serbp1	serpine1 mRNA binding protein 1	protein-coding	25.1607	44.6423	33.8959	26.0559	35.6283	11.5286	29.4853	0.569037	0.490929	1.1591	0.246414	0.700271
chr1_184910010_184911038	chr1	184910010	184911038	intron (NM_145515, intron 13 of 17)	B3|SINE|B2	-27488	NM_178692	Mm.169542	NM_178692	ENSMUSG00000039349	C130074G19Rik	RIKEN cDNA C130074G19 gene	protein-coding	60.5721	70.9698	43.1403	46.6835	45.921	26.2013	48.9147	0.569167	0.366375	1.55351	0.120302	0.547549
chr17_12441443_12442594	chr17	12441443	12442594	intron (NM_011395, intron 5 of 10)	ORR1A2|LTR|ERVL-MaLR	-24826	NR_077216	Mm.417145	NR_077216	ENSMUSG00000117314	C030013G03Rik	RIKEN cDNA C030013G03 gene	ncRNA	41.9345	32.0509	47.2489	27.1416	28.5027	25.1533	33.672	0.569193	0.437784	1.30017	0.193543	0.649135
chr4_102215061_102216127	chr4	102215061	102216127	Intergenic	Intergenic	-39148	NM_001177983	Mm.20181	NM_019840	ENSMUSG00000028525	Pde4b	phosphodiesterase 4B, cAMP specific	protein-coding	44.7301	37.7743	36.9774	36.9126	22.1687	23.0572	33.6034	0.56921	0.435298	1.30763	0.190998	0.645602
chr17_12275302_12276224	chr17	12275302	12276224	intron (NM_001357722, intron 2 of 25)	intron (NM_001357722, intron 2 of 25)	42897	NM_011948	Mm.28587	NM_011948	ENSMUSG00000014426	Map3k4	mitogen-activated protein kinase kinase kinase 4	protein-coding	199.422	178.569	182.833	119.423	95.0089	173.977	158.205	0.569226	0.242935	2.34312	0.0191231	0.230638
chr8_33624510_33625024	chr8	33624510	33625024	intron (NM_178648, intron 6 of 7)	ORR1B1|LTR|ERVL-MaLR	17209	NM_178648	Mm.29301	NM_178648	ENSMUSG00000052906	Ubxn8	UBX domain protein 8	protein-coding	34.4795	14.8808	24.6516	13.028	15.0431	19.913	20.3326	0.569262	0.569219	1.00008	0.317274	0.757218
chr5_92574379_92575401	chr5	92574379	92575401	intron (NM_001170571, intron 2 of 4)	B2_Mm2|SINE|B2	3353	NM_001170571	Mm.76757	NM_001033478	ENSMUSG00000057068	Fam47e	family with sequence similarity 47, member E	protein-coding	59.6402	46.9317	16.4344	26.0559	26.1275	23.0572	33.0411	0.569294	0.473847	1.20143	0.229584	0.685499
chr19_5860657_5862693	chr19	5860657	5862693	intron (NM_026169, intron 9 of 10)	intron (NM_026169, intron 9 of 10)	13533	NM_026169	Mm.202092	NM_026169	ENSMUSG00000024816	Frmd8	FERM domain containing 8	protein-coding	98.7791	62.9571	71.9005	37.9982	57.0053	61.8351	65.0792	0.569334	0.352045	1.61722	0.105831	0.520859
chr10_83234573_83235595	chr10	83234573	83235595	intron (NM_177388, intron 10 of 10)	intron (NM_177388, intron 10 of 10)	102733	NM_177388	Mm.67073	NM_177388	ENSMUSG00000034591	Slc41a2	solute carrier family 41, member 2	protein-coding	29.8201	36.6296	27.733	26.0559	23.7522	14.6727	26.4439	0.569338	0.489063	1.16414	0.244367	0.698132
chr6_134996999_134997429	chr6	134996999	134997429	Intergenic	B2_Mm2|SINE|B2	-14398	NM_026360	Mm.166524	NM_026360	ENSMUSG00000030204	Ddx47	DEAD (Asp-Glu-Ala-Asp) box polypeptide 47	protein-coding	56.8446	53.7997	79.0905	57.5402	38.7953	32.4896	53.0933	0.569348	0.377329	1.50889	0.131327	0.565762
chr7_101679315_101680450	chr7	101679315	101680450	intron (NM_001363991, intron 2 of 16)	intron (NM_001363991, intron 2 of 16)	16131	NM_009191	Mm.3990	NM_009191	ENSMUSG00000001829	Clpb	ClpB caseinolytic peptidase B	protein-coding	136.054	156.82	193.104	120.509	98.1759	106.901	135.261	0.56936	0.247696	2.29862	0.0215264	0.245151
chr18_39178658_39179592	chr18	39178658	39179592	intron (NM_175164, intron 11 of 22)	intron (NM_175164, intron 11 of 22)	185980	NM_175164	Mm.329396	NM_175164	ENSMUSG00000036452	Arhgap26	Rho GTPase activating protein 26	protein-coding	24.2288	19.4595	21.5701	15.1993	9.50089	20.9611	18.4866	0.569367	0.581804	0.978625	0.327765	0.764625
chr13_95234594_95235465	chr13	95234594	95235465	intron (NM_172263, intron 1 of 19)	intron (NM_172263, intron 1 of 19)	-11979	NM_001170669	Mm.100167	NM_172263	ENSMUSG00000021684	Pde8b	phosphodiesterase 8B	protein-coding	46.5939	29.7615	44.1674	22.7989	26.1275	31.4416	33.4818	0.569433	0.441401	1.29006	0.19703	0.652799
chr7_30240003_30242383	chr7	30240003	30242383	intron (NM_146186, intron 31 of 32)	intron (NM_146186, intron 31 of 32)	-4428	NM_001289817	Mm.483986	NM_001289817	ENSMUSG00000100512	Ovol3	ovo like zinc finger 3	protein-coding	69.8909	81.2719	57.5204	53.1975	45.1292	41.9221	58.1553	0.569436	0.340015	1.67474	0.0939858	0.494842
chr11_58937379_58939922	chr11	58937379	58939922	exon (NM_022423, exon 1 of 4)	exon (NM_022423, exon 1 of 4)	256	NM_022423	Mm.249986	NM_022423	ENSMUSG00000020496	Rnf187	ring finger protein 187	protein-coding	289.814	413.228	412.914	217.133	249.398	280.878	310.561	0.56945	0.178881	3.18341	0.00145553	0.0474362
chr5_144793784_144795078	chr5	144793784	144795078	intron (NM_001081362, intron 19 of 70)	intron (NM_001081362, intron 19 of 70)	25637	NM_001081362	Mm.273570	NM_001081362	ENSMUSG00000045482	Trrap	transformation/transcription domain-associated protein	protein-coding	38.207	25.1828	26.7059	14.1136	24.544	22.0091	25.1271	0.569456	0.518474	1.09833	0.27206	0.723003
chr15_51706599_51708022	chr15	51706599	51708022	Intergenic	Intergenic	158151	NM_080635	Mm.289800	NM_080635	ENSMUSG00000022312	Eif3h	eukaryotic translation initiation factor 3, subunit H	protein-coding	79.2096	92.7186	80.1177	57.5402	49.8797	62.8832	70.3915	0.569529	0.314592	1.81038	0.0702374	0.439398
chr15_82375504_82381499	chr15	82375504	82381499	intron (NM_019823, intron 1 of 9)	intron (NM_019823, intron 1 of 9)	1759	NM_019823	Mm.474216	NM_019823	ENSMUSG00000061740	Cyp2d22	cytochrome P450, family 2, subfamily d, polypeptide 22	protein-coding	666.293	661.622	640.941	424.494	442.583	460.095	549.338	0.569561	0.150912	3.77414	0.000160563	0.010261
chr3_109250010_109251667	chr3	109250010	109251667	Intergenic	Intergenic	-89845	NM_020505	Mm.282257	NM_020505	ENSMUSG00000033721	Vav3	vav 3 oncogene	protein-coding	44.7301	64.1018	51.3575	49.9405	38.0036	23.0572	45.1984	0.569608	0.403108	1.41304	0.157643	0.604137
chr6_19145565_19146790	chr6	19145565	19146790	Intergenic	L1Md_T|LINE|L1	132666	NR_126084	Mm.387798	NR_126084	ENSMUSG00000107217	4930524B17Rik	RIKEN cDNA 4930524B17 gene	ncRNA	27.9563	22.8935	20.543	15.1993	15.8348	16.7688	19.866	0.569627	0.554914	1.02651	0.304649	0.74728
chr10_122312687_122314290	chr10	122312687	122314290	Intergenic	Intergenic	-135011	NM_016847	Mm.4351	NM_016847	ENSMUSG00000020123	Avpr1a	arginine vasopressin receptor 1A	protein-coding	69.8909	93.8633	78.0634	73.8251	53.8384	38.778	68.0432	0.569663	0.337764	1.68657	0.0916853	0.489837
chr8_120621781_120622681	chr8	120621781	120622681	intron (NM_197988, intron 2 of 3)	intron (NM_197988, intron 2 of 3)	12159	NM_197988	Mm.473736	NM_197988	ENSMUSG00000043687	1190005I06Rik	RIKEN cDNA 1190005I06 gene	protein-coding	50.3214	74.4038	45.1946	44.5122	34.0449	34.5857	47.1771	0.56979	0.385068	1.47971	0.13895	0.578492
chr1_33407445_33409073	chr1	33407445	33409073	Intergenic	L1Md_T|LINE|L1	261535	NM_008922	Mm.27705	NM_008922	ENSMUSG00000026134	Prim2	DNA primase, p58 subunit	protein-coding	36.3432	43.4976	22.5973	21.7133	18.21	28.2974	28.4432	0.569864	0.496412	1.14797	0.250982	0.704433
chr1_36943294_36945143	chr1	36943294	36945143	Intergenic	Intergenic	-4691	NM_018872	Mm.186943	NM_018872	ENSMUSG00000026116	Tmem131	transmembrane protein 131	protein-coding	97.8472	89.2846	87.3077	86.8531	51.4632	51.3546	77.3517	0.569892	0.306749	1.85784	0.0631913	0.419679
chr10_128641830_128648553	chr10	128641830	128648553	promoter-TSS (NR_152728)	promoter-TSS (NR_152728)	-693	NR_152728	Mm.406455	NR_152728		Gm26876	predicted gene, 26876	ncRNA	1465.84	1150.4	1416.44	888.073	894.667	919.142	1122.43	0.569975	0.138219	4.1237	3.73e-05	0.00338823
chr4_129926416_129926993	chr4	129926416	129926993	Intergenic	Intergenic	20478	NR_045190	Mm.59196	NR_045190	ENSMUSG00000086369	E330017L17Rik	RIKEN cDNA E330017L17 gene	ncRNA	56.8446	52.655	46.2217	29.3129	38.0036	37.7299	43.4613	0.570031	0.389613	1.46307	0.143448	0.585302
chr9_111647869_111648978	chr9	111647869	111648978	intron (NM_016853, intron 1 of 10)	C-rich|Low_complexity|Low_complexity	41925	NM_016853	Mm.1414	NM_016853	ENSMUSG00000032502	Stac	src homology three (SH3) and cysteine rich domain	protein-coding	62.4358	62.9571	59.5747	44.5122	40.3788	39.826	51.6141	0.570107	0.353966	1.61063	0.107261	0.523334
chr9_61910610_61911643	chr9	61910610	61911643	Intergenic	Intergenic	3384	NM_018853	Mm.3158	NM_018853	ENSMUSG00000007892	Rplp1	ribosomal protein, large, P1	protein-coding	55.9127	29.7615	26.7059	24.9703	22.1687	25.1533	30.7787	0.570124	0.465844	1.22385	0.221008	0.677831
chrX_14817214_14818256	chrX	14817214	14818256	Intergenic	L1Md_T|LINE|L1	293754	NR_033171	Mm.50369	NM_026128	ENSMUSG00000045217	Ppp1r2-ps9	protein phosphatase 1, regulatory (inhibitor) subunit 2, pseudogene 9	pseudo	26.0926	21.7488	17.4615	10.8566	17.4183	15.7208	18.2164	0.570128	0.58877	0.968337	0.332876	0.767313
chr14_21702424_21703656	chr14	21702424	21703656	exon (NM_001013826, exon 2 of 4)	exon (NM_001013826, exon 2 of 4)	11536	NM_001013826	Mm.295860	NM_001013826	ENSMUSG00000063821	Dupd1	dual specificity phosphatase and pro isomerase domain containing 1	protein-coding	35.4114	42.353	41.086	31.4842	30.8779	18.865	33.3462	0.570191	0.444712	1.28216	0.199788	0.655319
chr12_42240672_42242303	chr12	42240672	42242303	Intergenic	L1Md_A|LINE|L1	-755430	NM_010733	Mm.404786	NM_010733	ENSMUSG00000036295	Lrrn3	leucine rich repeat protein 3, neuronal	protein-coding	100.643	89.2846	99.6335	68.3968	57.7971	69.1715	80.8211	0.570196	0.290386	1.96358	0.0495788	0.374938
chr9_103460535_103462517	chr9	103460535	103462517	TTS (NR_040466)	TTS (NR_040466)	-12350	NM_001364514	Mm.335403	NM_001002896	ENSMUSG00000032556	Bfsp2	beaded filament structural protein 2, phakinin	protein-coding	57.7764	50.3657	53.4118	48.8549	43.5458	20.9611	45.8193	0.570285	0.39807	1.43263	0.151965	0.597021
chr10_13109649_13113887	chr10	13109649	13113887	intron (NM_001364644, intron 3 of 7)	intron (NM_001364644, intron 3 of 7)	20923	NR_131912		NR_131912		Hymai	hydatidiform mole associated and imprinted transcript	ncRNA	218.059	186.582	192.077	120.509	144.889	136.247	166.394	0.57029	0.224497	2.54031	0.0110756	0.169767
chr13_109965072_109965725	chr13	109965072	109965725	Intergenic	L1_Mus1|LINE|L1	61589	NR_035442		NR_035442	ENSMUSG00000084651	Mir1904	microRNA 1904	ncRNA	35.4114	35.4849	32.8688	33.6556	15.8348	23.0572	29.3854	0.570407	0.474018	1.20335	0.228843	0.684878
chr11_68247459_68249592	chr11	68247459	68249592	intron (NM_008744, intron 5 of 6)	intron (NM_008744, intron 5 of 6)	27633	NR_105833		NR_105833	ENSMUSG00000099174	Mir6406	microRNA 6406	ncRNA	56.8446	58.3784	55.4661	42.3409	45.921	28.2974	47.8747	0.570428	0.373583	1.52691	0.126783	0.55806
chr2_178424507_178425338	chr2	178424507	178425338	Intergenic	Intergenic	-5593	NM_001291189	Mm.330860	NM_198656	ENSMUSG00000039155	Cdh26	cadherin-like 26	protein-coding	55.9127	34.3402	34.9231	45.5979	26.9192	15.7208	35.569	0.570443	0.434697	1.31228	0.189427	0.643674
chr18_61122334_61123048	chr18	61122334	61123048	intron (NM_001037859, intron 11 of 21)	Lx8|LINE|L1	5223	NR_105949		NR_105949	ENSMUSG00000098389	Mir6983	microRNA 6983	ncRNA	43.7983	27.4722	43.1403	40.1695	16.6266	23.0572	32.3773	0.570482	0.450313	1.26686	0.205206	0.66125
chr11_35383884_35386357	chr11	35383884	35386357	intron (NM_011412, intron 4 of 35)	intron (NM_011412, intron 4 of 35)	-231696	NR_029799		NR_029799	ENSMUSG00000065583	Mir218-2	microRNA 218-2	ncRNA	150.032	138.506	124.285	108.566	75.2154	96.4209	115.504	0.570493	0.257376	2.21657	0.0266525	0.274097
chr2_25066075_25068547	chr2	25066075	25068547	Intergenic	Intergenic	7500	NR_106124		NR_106124	ENSMUSG00000099320	Mir7664	microRNA 7664	ncRNA	90.3922	122.48	107.851	59.7115	83.1328	73.3637	89.4885	0.570503	0.278377	2.04939	0.0404239	0.339568
chr11_35176317_35178971	chr11	35176317	35178971	intron (NM_011412, intron 2 of 35)	intron (NM_011412, intron 2 of 35)	56188	NM_011412	Mm.478604	NM_011412	ENSMUSG00000056427	Slit3	slit guidance ligand 3	protein-coding	273.972	357.138	311.226	178.049	180.517	288.215	264.853	0.570563	0.210548	2.7099	0.00673045	0.126577
chr7_28807651_28810040	chr7	28807651	28810040	Intergenic	CpG	-2045	NM_177301	Mm.9043	NM_177301	ENSMUSG00000015165	Hnrnpl	heterogeneous nuclear ribonucleoprotein L	protein-coding	103.438	114.467	94.4977	77.0821	67.298	66.0273	87.1352	0.570588	0.283866	2.01006	0.044425	0.356079
chr10_111823707_111824588	chr10	111823707	111824588	Intergenic	Intergenic	50229	NR_046029	Mm.391444	NR_046029	ENSMUSG00000112533	Gm20758	predicted gene, 20758	ncRNA	41.9345	36.6296	35.9502	24.9703	22.1687	30.3935	32.0078	0.570598	0.444768	1.28291	0.199523	0.655195
chr14_74029482_74030457	chr14	74029482	74030457	Intergenic	RMER1B|Other|Other	-325558	NR_046059	Mm.399498	NR_046059	ENSMUSG00000115845	4933402J15Rik	RIKEN cDNA 4933402J15 gene	ncRNA	39.1389	42.353	35.9502	37.9982	21.377	22.0091	33.1377	0.570635	0.44701	1.27656	0.201758	0.657418
chr7_102604319_102605835	chr7	102604319	102605835	exon (NM_147102, exon 1 of 1)	exon (NM_147102, exon 1 of 1)	721	NM_147102	Mm.377848	NM_147102	ENSMUSG00000073973	Olfr552	olfactory receptor 552	protein-coding	70.8227	67.5358	59.5747	53.1975	38.0036	42.9702	55.3507	0.570647	0.346386	1.64743	0.0994692	0.506667
chr4_152524211_152525867	chr4	152524211	152525867	intron (NM_153424, intron 11 of 29)	C-rich|Low_complexity|Low_complexity	46897	NM_153424	Mm.302496	NM_153424	ENSMUSG00000039577	Nphp4	nephronophthisis 4 (juvenile) homolog (human)	protein-coding	50.3214	32.0509	41.086	26.0559	30.8779	25.1533	34.2576	0.570694	0.438773	1.30066	0.193375	0.649094
chr2_130860893_130861872	chr2	130860893	130861872	Intergenic	RMER1B|Other|Other	-21237	NM_029432	Mm.271990	NM_028367	ENSMUSG00000027309	4930402H24Rik	RIKEN cDNA 4930402H24 gene	protein-coding	109.03	108.744	116.068	72.7394	74.4237	77.5559	93.0935	0.570759	0.273246	2.08881	0.036725	0.323302
chr9_55111686_55115966	chr9	55111686	55115966	Intergenic	RSINE1|SINE|B4	-35543	NM_180600	Mm.207894	NM_180600	ENSMUSG00000032307	Ube2q2	ubiquitin-conjugating enzyme E2Q family member 2	protein-coding	286.087	248.394	321.498	160.678	201.102	214.851	238.768	0.570762	0.200072	2.85278	0.00433382	0.0965707
chr2_18557277_18558996	chr2	18557277	18558996	Intergenic	L1MCa|LINE|L1	-114299	NM_147778	Mm.249586	NM_147778	ENSMUSG00000051154	Commd3	COMM domain containing 3	protein-coding	58.7083	58.3784	63.6833	56.4545	35.6283	32.4896	50.8904	0.57077	0.371147	1.53785	0.124085	0.553737
chr9_62781592_62782222	chr9	62781592	62782222	intron (NM_176922, intron 28 of 29)	intron (NM_176922, intron 28 of 29)	29741	NM_010193	Mm.24069	NM_010193	ENSMUSG00000032244	Fem1b	feminization 1 homolog b (C. elegans)	protein-coding	42.8664	24.0382	42.1131	18.4563	25.3357	28.2974	30.1845	0.570843	0.473404	1.20583	0.227885	0.684434
chr6_123359761_123360354	chr6	123359761	123360354	Intergenic	L1Md_T|LINE|L1	51724	NM_001104632	Mm.469878	NM_001104632	ENSMUSG00000091260	Vmn2r19	vomeronasal 2, receptor 19	protein-coding	14.91	5.72337	15.4072	7.59964	12.6679	4.19221	10.0834	0.570921	0.826633	0.690659	0.48978	0.851987
chr6_127842427_127843148	chr6	127842427	127843148	Intergenic	Intergenic	-44835	NM_026743	Mm.174368	NM_026743	ENSMUSG00000030351	Tspan11	tetraspanin 11	protein-coding	51.2533	48.0763	59.5747	33.6556	30.8779	42.9702	44.4013	0.570981	0.37942	1.50488	0.132355	0.567222
chr4_10299303_10300391	chr4	10299303	10300391	Intergenic	Intergenic	-382450	NR_004448	Mm.483401	NR_004448	ENSMUSG00000082843	4930448K20Rik	glyceraldehyde-3-phosphate dehydrogenase pseudogene	pseudo	55.9127	58.3784	70.8733	52.1118	26.9192	49.2585	52.2423	0.570999	0.36891	1.5478	0.121671	0.550031
chr14_78802267_78802928	chr14	78802267	78802928	Intergenic	Intergenic	-46581	NM_027906	Mm.159651	NM_027906	ENSMUSG00000058997	Vwa8	von Willebrand factor A domain containing 8	protein-coding	50.3214	66.3911	56.4932	32.5699	44.3375	39.826	48.3232	0.571004	0.365129	1.56384	0.117855	0.543575
chr4_11628843_11629729	chr4	11628843	11629729	Intergenic	RMER1C|Other|Other	49624	NM_001256142	Mm.249437	NM_001256142	ENSMUSG00000094595	Fsbp	fibrinogen silencer binding protein	protein-coding	29.8201	43.4976	46.2217	19.5419	39.587	23.0572	33.6209	0.571025	0.443668	1.28706	0.198075	0.653751
chr4_45724627_45726229	chr4	45724627	45726229	Intergenic	Intergenic	38795	NR_046068	Mm.490816	NR_046068	ENSMUSG00000085876	Gm12409	predicted gene 12409	ncRNA	51.2533	35.4849	45.1946	28.2272	39.587	22.0091	36.9594	0.571041	0.435607	1.31091	0.189889	0.644241
chr17_24275761_24276625	chr17	24275761	24276625	intron (NM_001031621, intron 26 of 30)	ORR1B1-int|LTR|ERVL-MaLR	-24784	NM_007634	Mm.77695	NM_007634	ENSMUSG00000072082	Ccnf	cyclin F	protein-coding	45.662	40.0636	42.1131	20.6276	36.4201	30.3935	35.88	0.571049	0.43243	1.32056	0.186648	0.639935
chr15_99037042_99038469	chr15	99037042	99038469	exon (NM_009448, exon 4 of 4)	exon (NM_009448, exon 4 of 4)	7864	NM_009448	Mm.88212	NM_009448	ENSMUSG00000043091	Tuba1c	tubulin, alpha 1C	protein-coding	54.9808	51.5104	58.5475	23.8846	40.3788	50.3065	46.6014	0.571057	0.388179	1.47112	0.141259	0.581541
chr14_121683804_121685638	chr14	121683804	121685638	intron (NM_134074, intron 1 of 52)	RMER1B|Other|Other	13696	NM_001347596	Mm.378591	NM_134074	ENSMUSG00000025558	Dock9	dedicator of cytokinesis 9	protein-coding	71.7546	50.3657	70.8733	54.2832	41.1705	34.5857	53.8388	0.571078	0.358108	1.59471	0.110777	0.530709
chr12_55563066_55563905	chr12	55563066	55563905	Intergenic	Intergenic	-1720	NM_001277340	Mm.392781	NM_001277340	ENSMUSG00000063129	Aldoart2	aldolase 1 A, retrogene 2	protein-coding	33.5476	46.9317	35.9502	31.4842	26.1275	20.9611	32.5004	0.571141	0.447085	1.27748	0.201434	0.657244
chr14_63132021_63132780	chr14	63132021	63132780	intron (NM_007798, intron 1 of 9)	intron (NM_007798, intron 1 of 9)	9938	NM_007798	Mm.236553	NM_007798	ENSMUSG00000021939	Ctsb	cathepsin B	protein-coding	80.1415	75.5485	103.742	32.5699	58.5888	94.3248	74.1526	0.571152	0.329308	1.7344	0.0828472	0.470677
chr11_116254070_116255669	chr11	116254070	116255669	intron (NM_146032, intron 8 of 15)	intron (NM_146032, intron 8 of 15)	-16778	NM_025276	Mm.293683	NM_025276	ENSMUSG00000034282	Evpl	envoplakin	protein-coding	102.507	136.216	125.312	73.8251	88.675	81.7481	101.381	0.571196	0.264567	2.15899	0.0308512	0.295227
chr15_66355911_66357141	chr15	66355911	66357141	Intergenic	Lx3B|LINE|L1	-69897	NM_152923	Mm.255585	NM_152923	ENSMUSG00000056258	Kcnq3	potassium voltage-gated channel, subfamily Q, member 3	protein-coding	53.117	56.0891	45.1946	31.4842	35.6283	36.6819	43.0325	0.571254	0.387621	1.47374	0.14055	0.580696
chr9_51118667_51119448	chr9	51118667	51119448	intron (NM_019493, intron 4 of 4)	intron (NM_019493, intron 4 of 4)	3056	NM_019493	Mm.431317	NM_019493	ENSMUSG00000032056	Btg4	B cell translocation gene 4	protein-coding	59.6402	60.6678	61.629	33.6556	58.5888	33.5377	51.2865	0.571307	0.370399	1.54241	0.122974	0.55192
chr8_33801508_33803319	chr8	33801508	33803319	intron (NM_001286168, intron 5 of 7)	intron (NM_001286168, intron 5 of 7)	-54643	NM_001206849	Mm.443483	NM_001206849	ENSMUSG00000094500	Smim18	small integral membrane protein 18	protein-coding	68.959	64.1018	55.4661	39.0839	38.0036	50.3065	52.6535	0.571349	0.35991	1.58748	0.112404	0.533925
chr4_41031108_41033238	chr4	41031108	41033238	TTS (NM_007473)	TTS (NM_007473)	15963	NM_007473	Mm.8728	NM_007473	ENSMUSG00000028427	Aqp7	aquaporin 7	protein-coding	73.6184	62.9571	47.2489	60.7971	38.0036	28.2974	51.8204	0.571375	0.360034	1.58701	0.112511	0.533976
chr12_40256550_40257772	chr12	40256550	40257772	Intergenic	Intergenic	33797	NR_045157	Mm.435540	NR_045157	ENSMUSG00000035983	Gm7008	predicted gene 7008	ncRNA	153.76	149.952	173.588	92.2814	136.971	95.3728	133.654	0.571377	0.252311	2.26457	0.023539	0.257438
chr7_16450565_16451469	chr7	16450565	16451469	Intergenic	(TG)n|Simple_repeat|Simple_repeat	-1762	NM_026938	Mm.29633	NM_026938	ENSMUSG00000019158	Tmem160	transmembrane protein 160	protein-coding	58.7083	46.9317	48.276	57.5402	31.6696	20.9611	44.0145	0.571432	0.402945	1.41814	0.156151	0.602384
chr13_52894316_52895623	chr13	52894316	52895623	intron (NM_016709, intron 4 of 9)	intron (NM_016709, intron 4 of 9)	34708	NM_016709	Mm.252034	NM_016709	ENSMUSG00000021460	Auh	AU RNA binding protein/enoyl-coenzyme A hydratase	protein-coding	48.4577	34.3402	47.2489	23.8846	36.4201	27.2494	36.2668	0.57152	0.43479	1.31448	0.188686	0.64285
chr7_87902662_87904104	chr7	87902662	87904104	intron (NM_001081414, intron 4 of 9)	L1Md_T|LINE|L1	319215	NM_001143834	Mm.235018	NM_001033224	ENSMUSG00000049583	Grm5	glutamate receptor, metabotropic 5	protein-coding	25.1607	19.4595	19.5158	11.9423	19.0018	12.5766	17.9428	0.571561	0.590482	0.967956	0.333066	0.767346
chr14_61471034_61473253	chr14	61471034	61473253	Intergenic	Intergenic	-20545	NR_045714	Mm.233613	NR_045714	ENSMUSG00000115656	4930556J02Rik	RIKEN cDNA 4930556J02 gene	ncRNA	121.144	67.5358	117.095	62.9685	78.3824	59.739	84.4775	0.571624	0.320769	1.78204	0.0747422	0.451296
chr2_69356338_69359220	chr2	69356338	69359220	Intergenic	Intergenic	-15163	NM_001363492	Mm.439855	NM_021022	ENSMUSG00000027048	Abcb11	ATP-binding cassette, sub-family B (MDR/TAP), member 11	protein-coding	191.035	157.965	177.697	118.337	127.47	107.949	146.742	0.571722	0.233385	2.44969	0.0142978	0.196263
chr1_179827743_179834240	chr1	179827743	179834240	Intergenic	RLTR48A|LTR|ERV1	-26976	NM_026375	Mm.128165	NM_026375	ENSMUSG00000026491	Ahctf1	AT hook containing transcription factor 1	protein-coding	389.525	447.568	415.995	275.758	292.944	273.542	349.222	0.571894	0.169384	3.37631	0.000734659	0.030315
chr2_125555219_125556401	chr2	125555219	125556401	Intergenic	Intergenic	-49372	NM_007993	Mm.271644	NM_007993	ENSMUSG00000027204	Fbn1	fibrillin 1	protein-coding	57.7764	46.9317	43.1403	32.5699	34.8366	31.4416	41.1161	0.571923	0.395483	1.44614	0.148138	0.592363
chr1_55098606_55100081	chr1	55098606	55100081	Intergenic	Lx5|LINE|L1	-11100	NM_001356512	Mm.1777	NM_010477	ENSMUSG00000025980	Hspd1	heat shock protein 1 (chaperonin)	protein-coding	78.2778	80.1272	65.7376	65.1398	34.8366	54.4988	63.1029	0.571941	0.343936	1.66293	0.0963267	0.500236
chr5_124525901_124526942	chr5	124525901	124526942	intron (NM_021430, intron 1 of 6)	ID_B1|SINE|B4	4970	NM_021430	Mm.41180	NM_021430	ENSMUSG00000029392	Rilpl1	Rab interacting lysosomal protein-like 1	protein-coding	53.117	61.8124	49.3032	49.9405	33.2531	29.3455	46.1286	0.57198	0.384658	1.48698	0.13702	0.575402
chr2_122262957_122265087	chr2	122262957	122265087	intron (NM_146126, intron 8 of 8)	intron (NM_146126, intron 8 of 8)	29183	NM_146126	Mm.371580	NM_146126	ENSMUSG00000027227	Sord	sorbitol dehydrogenase	protein-coding	52.1852	83.5612	33.8959	33.6556	33.2531	41.9221	46.4122	0.572014	0.412151	1.38787	0.165176	0.613458
chr3_105130186_105130593	chr3	105130186	105130593	Intergenic	Intergenic	63545	NM_029228	Mm.307994	NM_029228	ENSMUSG00000051788	4930564D02Rik	RIKEN cDNA 4930564D02 gene	protein-coding	41.0026	30.9062	38.0045	20.6276	33.2531	20.9611	30.7925	0.572036	0.467637	1.22325	0.221236	0.678026
chr4_49328535_49330085	chr4	49328535	49330085	intron (NM_178756, intron 7 of 7)	L1Md_A|LINE|L1	76448	NM_001356289	Mm.35071	NM_145368	ENSMUSG00000060317	Acnat2	acyl-coenzyme A amino acid N-acyltransferase 2	protein-coding	37.2751	33.1956	47.2489	28.2272	26.1275	24.1052	32.6966	0.572076	0.442634	1.29244	0.196206	0.651825
chr1_40558376_40558983	chr1	40558376	40558983	Intergenic	L1_Mus3|LINE|L1	-21548	NM_177084	Mm.108602	NM_177084	ENSMUSG00000026065	Slc9a4	solute carrier family 9 (sodium/hydrogen exchanger), member 4	protein-coding	52.1852	49.221	56.4932	29.3129	35.6283	41.9221	44.1271	0.572099	0.38298	1.49381	0.135226	0.572105
chr14_56080637_56082148	chr14	56080637	56082148	TTS (NM_008572)	TTS (NM_008572)	1076	NR_105914		NR_105914	ENSMUSG00000098961	Mir6949	microRNA 6949	ncRNA	47.5258	24.0382	49.3032	33.6556	26.9192	18.865	33.3845	0.572117	0.462532	1.23692	0.216115	0.673193
chr7_129255103_129258340	chr7	129255103	129258340	promoter-TSS (NM_001080963)	promoter-TSS (NM_001080963)	-373	NM_001080963	Mm.39184	NM_001080963	ENSMUSG00000070366	Plpp4	phospholipid phosphatase 4	protein-coding	271.177	220.922	204.403	251.874	151.223	94.3248	198.987	0.572156	0.232948	2.45616	0.0140431	0.194287
chr6_148325635_148326394	chr6	148325635	148326394	intron (NM_198967, intron 7 of 19)	MER67B|LTR|ERV1	-28642	NR_003634	Mm.391542	NM_025405	ENSMUSG00000063171	Rps4l	ribosomal protein S4-like	pseudo	39.1389	32.0509	25.6787	27.1416	18.21	19.913	27.0222	0.572185	0.480185	1.19159	0.233421	0.688708
chrX_156063906_156065359	chrX	156063906	156065359	Intergenic	L1Md_T|LINE|L1	-441305	NM_001093750	Mm.218811	NM_001093750	ENSMUSG00000041552	Ptchd1	patched domain containing 1	protein-coding	50.3214	33.1956	30.8145	22.7989	25.3357	27.2494	31.6192	0.57219	0.456845	1.25248	0.210394	0.667097
chr7_46875450_46877944	chr7	46875450	46877944	intron (NM_001368361, intron 7 of 7)	intron (NM_001368361, intron 7 of 7)	15210	NM_001368362	Mm.16563	NM_013580	ENSMUSG00000030851	Ldhc	lactate dehydrogenase C	protein-coding	107.166	90.4293	73.9548	67.3111	65.7145	49.2585	75.639	0.57222	0.300214	1.90604	0.0566446	0.397985
chr11_70974091_70974969	chr11	70974091	70974969	intron (NM_001252413, intron 5 of 5)	B3|SINE|B2	4331	NM_001252415	Mm.275691	NM_027186	ENSMUSG00000018449	Rpain	RPA interacting protein	protein-coding	71.7546	42.353	58.5475	39.0839	42.754	32.4896	47.8304	0.572289	0.382594	1.49581	0.134702	0.571351
chr6_146857469_146862306	chr6	146857469	146862306	intron (NM_027059, intron 4 of 9)	intron (NM_027059, intron 4 of 9)	9777	NM_027059	Mm.252733	NM_027059	ENSMUSG00000030292	Smco2	single-pass membrane protein with coiled-coil domains 2	protein-coding	242.288	263.275	225.973	193.248	162.307	139.391	204.414	0.572322	0.207331	2.76042	0.00577272	0.115703
chr13_51067182_51069314	chr13	51067182	51069314	Intergenic	B1_Mus1|SINE|Alu	32479	NR_029463	Mm.405630	NR_029463		9430083A17Rik	RIKEN cDNA 9430083A17 gene	ncRNA	76.414	88.1399	60.6018	39.0839	57.0053	55.5468	62.7986	0.572379	0.33707	1.6981	0.0894883	0.485362
chr10_40309802_40310849	chr10	40309802	40310849	Intergenic	ORR1B1|LTR|ERVL-MaLR	-8137	NM_009665	Mm.253533	NM_009665	ENSMUSG00000075232	Amd1	S-adenosylmethionine decarboxylase 1	protein-coding	54.9808	58.3784	83.1991	40.1695	48.2962	41.9221	54.491	0.572384	0.35521	1.6114	0.107093	0.523099
chr13_45469923_45471954	chr13	45469923	45471954	Intergenic	MIR|SINE|MIR	-36506	NM_025508	Mm.290802	NM_025508	ENSMUSG00000000253	Gmpr	guanosine monophosphate reductase	protein-coding	103.438	88.1399	115.041	74.9108	66.5062	63.9312	85.3279	0.572407	0.288578	1.98354	0.0473068	0.366877
chr14_77053944_77055019	chr14	77053944	77055019	intron (NM_175369, intron 1 of 5)	intron (NM_175369, intron 1 of 5)	17709	NM_001310649	Mm.102168	NM_175369	ENSMUSG00000034795	Ccdc122	coiled-coil domain containing 122	protein-coding	27.0245	37.7743	50.3303	14.1136	31.6696	33.5377	32.4083	0.572427	0.447766	1.27841	0.201105	0.656775
chr1_53638709_53639549	chr1	53638709	53639549	intron (NM_001252070, intron 11 of 65)	intron (NM_001252070, intron 11 of 65)	67655	NM_001252070	Mm.184692	NM_001252070	ENSMUSG00000096141	Dnah7a	dynein, axonemal, heavy chain 7A	protein-coding	31.6839	28.6169	48.276	18.4563	24.544	29.3455	30.1537	0.572472	0.459263	1.2465	0.212581	0.669068
chr13_45566399_45568440	chr13	45566399	45568440	exon (NM_009124, exon 7 of 8)	exon (NM_009124, exon 7 of 8)	59975	NM_025508	Mm.290802	NM_025508	ENSMUSG00000000253	Gmpr	guanosine monophosphate reductase	protein-coding	82.0053	34.3402	60.6018	33.6556	32.4614	48.2104	48.5458	0.572506	0.390001	1.46796	0.142115	0.58293
chr15_51767712_51769910	chr15	51767712	51769910	Intergenic	Intergenic	96650	NM_080635	Mm.289800	NM_080635	ENSMUSG00000022312	Eif3h	eukaryotic translation initiation factor 3, subunit H	protein-coding	92.2559	93.8633	104.769	83.5961	69.6732	46.1143	81.712	0.572517	0.31153	1.83776	0.0660983	0.427134
chr15_71736783_71738209	chr15	71736783	71738209	Intergenic	(TG)n|Simple_repeat|Simple_repeat	-9658	NM_177819	Mm.126450	NM_177819	ENSMUSG00000036800	Fam135b	family with sequence similarity 135, member B	protein-coding	114.621	80.1272	88.3348	45.5979	72.0484	73.3637	79.0155	0.572555	0.324863	1.76245	0.0779933	0.459054
chr13_91722873_91724538	chr13	91722873	91724538	intron (NR_028314, intron 1 of 1)	RMER1A|Other|Other	-17816	NM_028790	Mm.275963	NM_028790	ENSMUSG00000021620	Acot12	acyl-CoA thioesterase 12	protein-coding	171.466	217.488	187.968	154.164	124.303	111.094	161.081	0.572622	0.234631	2.44053	0.0146658	0.199413
chr3_135789492_135790983	chr3	135789492	135790983	Intergenic	Lx9|LINE|L1	-35042	NM_026228	Mm.30239	NM_026228	ENSMUSG00000053897	Slc39a8	solute carrier family 39 (metal ion transporter), member 8	protein-coding	99.711	99.5867	125.312	80.3391	84.7163	54.4988	90.694	0.572684	0.300194	1.90771	0.0564282	0.397156
chr9_51056098_51058081	chr9	51056098	51058081	3' UTR (NM_001033534, exon 8 of 8)	3' UTR (NM_001033534, exon 8 of 8)	20005	NM_001033534	Mm.335152	NM_001033534	ENSMUSG00000060594	Layn	layilin	protein-coding	66.1633	76.6932	65.7376	37.9982	62.5475	41.9221	58.5103	0.57276	0.34025	1.68335	0.0923069	0.491162
chr6_30471828_30472993	chr6	30471828	30472993	Intergenic	Intergenic	11425	NR_131049	Mm.396168	NR_131049	ENSMUSG00000085470	1700012C14Rik	RIKEN cDNA 1700012C14 gene	ncRNA	54.9808	40.0636	52.3846	26.0559	30.0862	44.0182	41.2649	0.572768	0.403484	1.41955	0.155738	0.601801
chr10_4331663_4335226	chr10	4331663	4335226	intron (NM_031185, intron 2 of 3)	intron (NM_031185, intron 2 of 3)	54031	NM_001359811	Mm.262466	NM_001033466	ENSMUSG00000075327	Zbtb2	zinc finger and BTB domain containing 2	protein-coding	230.174	226.646	207.484	165.021	140.93	141.487	185.29	0.572785	0.20962	2.7325	0.00628563	0.121517
chr12_76867423_76868180	chr12	76867423	76868180	intron (NM_145927, intron 2 of 11)	intron (NM_145927, intron 2 of 11)	30334	NM_145927	Mm.151174	NM_145927	ENSMUSG00000033373	Fntb	farnesyltransferase, CAAX box, beta	protein-coding	44.7301	59.5231	51.3575	23.8846	47.5045	35.6338	43.7723	0.572804	0.388002	1.47629	0.139865	0.579738
chr5_138162913_138163972	chr5	138162913	138163972	intron (NM_012002, intron 8 of 9)	intron (NM_012002, intron 8 of 9)	1962	NR_029787		NR_029787	ENSMUSG00000065394	Mir25	microRNA 25	ncRNA	38.207	20.6041	14.3801	19.5419	15.8348	11.5286	20.0161	0.572843	0.560958	1.02119	0.307166	0.749425
chr7_30656860_30658036	chr7	30656860	30658036	intron (NM_027999, intron 15 of 18)	B4A|SINE|B4	-7220	NM_133693	Mm.401747	NM_133693	ENSMUSG00000036733	Rbm42	RNA binding motif protein 42	protein-coding	43.7983	37.7743	45.1946	20.6276	29.2944	36.6819	35.5618	0.572867	0.430022	1.33218	0.182801	0.635927
chr19_21031794_21032483	chr19	21031794	21032483	Intergenic	Intergenic	-72572	NR_126458	Mm.243873	NR_126458	ENSMUSG00000118047	4930554I06Rik	RIKEN cDNA 4930554I06 gene	ncRNA	33.5476	69.8252	46.2217	29.3129	35.6283	32.4896	41.1709	0.572887	0.402866	1.42203	0.155018	0.600857
chr4_41050817_41054019	chr4	41050817	41054019	Intergenic	RLTR20A2B_MM|LTR|ERVK	-4282	NM_007473	Mm.8728	NM_007473	ENSMUSG00000028427	Aqp7	aquaporin 7	protein-coding	238.561	220.922	184.887	150.907	162.307	120.526	179.685	0.5729	0.212555	2.6953	0.00703252	0.129566
chr6_124755627_124764931	chr6	124755627	124764931	3' UTR (NM_013509, exon 12 of 12)	3' UTR (NM_013509, exon 12 of 12)	-3792	NM_007881	Mm.333380	NM_007881	ENSMUSG00000004263	Atn1	atrophin 1	protein-coding	724.069	820.732	857.67	648.141	483.754	493.633	671.333	0.572954	0.166995	3.43096	0.000601457	0.026547
chr1_191630502_191635485	chr1	191630502	191635485	Intergenic	Intergenic	57357	NM_001306204	Mm.338175	NM_178632	ENSMUSG00000037461	Ints7	integrator complex subunit 7	protein-coding	220.855	240.382	243.434	189.991	161.515	126.814	197.165	0.573053	0.219656	2.60886	0.00908434	0.150341
chr12_77154089_77156534	chr12	77154089	77156534	Intergenic	Intergenic	-82793	NM_001252614	Mm.35628	NM_016893	ENSMUSG00000021065	Fut8	fucosyltransferase 8	protein-coding	94.1197	111.033	138.665	77.0821	88.675	63.9312	95.5844	0.573113	0.289445	1.98004	0.0476992	0.36843
chr9_63768550_63769175	chr9	63768550	63769175	Intergenic	Intergenic	-10868	NM_016769	Mm.7320	NM_016769	ENSMUSG00000032402	Smad3	SMAD family member 3	protein-coding	32.6157	29.7615	26.7059	26.0559	13.4596	22.0091	25.1013	0.573139	0.504711	1.13558	0.256134	0.70904
chr15_63808200_63808973	chr15	63808200	63808973	5' UTR (NM_031378, exon 1 of 12)	5' UTR (NM_031378, exon 1 of 12)	153	NM_031378	Mm.335619	NM_031378	ENSMUSG00000079025	Gsdmc	gasdermin C	protein-coding	42.8664	37.7743	53.4118	30.3986	28.5027	30.3935	37.2245	0.57325	0.413474	1.38642	0.165617	0.614146
chrX_41704837_41706067	chrX	41704837	41706067	Intergenic	L1Md_T|LINE|L1	206449	NM_001033422	Mm.259498	NM_001033422	ENSMUSG00000037475	Thoc2	THO complex 2	protein-coding	20.5013	20.6041	29.7873	16.285	19.7935	11.5286	19.75	0.573264	0.572433	1.00145	0.316608	0.75691
chr1_192265072_192268824	chr1	192265072	192268824	intron (NM_001038607, intron 5 of 10)	intron (NM_001038607, intron 5 of 10)	76171	NM_010600	Mm.4489	NM_010600	ENSMUSG00000058248	Kcnh1	potassium voltage-gated channel, subfamily H (eag-related), member 1	protein-coding	271.177	214.054	254.733	195.419	168.641	135.199	206.537	0.573267	0.211638	2.70872	0.00675436	0.12672
chr13_97457751_97459221	chr13	97457751	97459221	intron (NR_110432, intron 1 of 1)	intron (NR_110432, intron 1 of 1)	23516	NR_110432	Mm.219358	NR_110430	ENSMUSG00000078952	Lncenc1	long non-coding RNA, embryonic stem cells expressed 1	ncRNA	50.3214	57.2337	49.3032	45.5979	30.8779	30.3935	43.9546	0.573351	0.390182	1.46944	0.141712	0.582304
chr12_79913667_79915662	chr12	79913667	79915662	Intergenic	PB1D10|SINE|Alu	10069	NR_131075	Mm.395042	NR_131073	ENSMUSG00000112765	9430078K24Rik	RIKEN cDNA 9430078K24 gene	ncRNA	72.6865	56.0891	45.1946	37.9982	46.7127	31.4416	48.3538	0.573498	0.373078	1.53721	0.124243	0.55402
chr3_116149741_116151976	chr3	116149741	116151976	Intergenic	Intergenic	-21170	NM_011693	Mm.76649	NM_011693	ENSMUSG00000027962	Vcam1	vascular cell adhesion molecule 1	protein-coding	157.487	184.293	132.502	145.479	97.3841	81.7481	133.149	0.573513	0.255097	2.24822	0.0245624	0.262993
chr17_56611660_56612366	chr17	56611660	56612366	Intergenic	Intergenic	-1382	NM_018730	Mm.11376	NM_018730	ENSMUSG00000057863	Rpl36	ribosomal protein L36	protein-coding	46.5939	37.7743	31.8416	30.3986	19.7935	28.2974	32.4499	0.573518	0.445581	1.28712	0.198051	0.653751
chr17_56270237_56273031	chr17	56270237	56273031	exon (NM_174989, exon 2 of 2)	exon (NM_174989, exon 2 of 2)	5133	NM_174989	Mm.203952	NM_174989	ENSMUSG00000047123	Ticam1	toll-like receptor adaptor molecule 1	protein-coding	108.098	104.165	55.4661	54.2832	60.1723	59.739	73.654	0.573554	0.327778	1.74983	0.0801483	0.463932
chr14_32005418_32006213	chr14	32005418	32006213	Intergenic	MTD|LTR|ERVL-MaLR	-23288	NM_030166	Mm.40681	NM_030166	ENSMUSG00000021903	Galnt15	polypeptide N-acetylgalactosaminyltransferase 15	protein-coding	42.8664	32.0509	25.6787	17.3706	25.3357	24.1052	27.9013	0.573578	0.489604	1.17152	0.241392	0.696121
chr7_116255451_116256988	chr7	116255451	116256988	intron (NM_001305185, intron 3 of 26)	intron (NM_001305185, intron 3 of 26)	-18443	NM_001305186	Mm.3741	NM_172743	ENSMUSG00000045659	Plekha7	pleckstrin homology domain containing, family A member 7	protein-coding	50.3214	41.2083	48.276	39.0839	31.6696	24.1052	39.1107	0.573608	0.409249	1.40161	0.161031	0.608618
chr19_21552615_21554009	chr19	21552615	21554009	Intergenic	MIRb|SINE|MIR	-80651	NM_010266	Mm.45054	NM_010266	ENSMUSG00000058624	Gda	guanine deaminase	protein-coding	54.0489	65.2465	66.7647	40.1695	52.2549	33.5377	52.0037	0.57361	0.361649	1.5861	0.112717	0.534394
chr9_72430849_72433134	chr9	72430849	72433134	Intergenic	B3A|SINE|B2	-6538	NM_008613	Mm.387671	NM_008613	ENSMUSG00000032221	Mns1	meiosis-specific nuclear structural protein 1	protein-coding	95.9834	123.625	100.661	84.6817	79.1741	53.4507	89.5959	0.57363	0.28989	1.97879	0.0478399	0.368988
chr14_60766161_60767297	chr14	60766161	60767297	Intergenic	Intergenic	-1405	NM_183175	Mm.319636	NM_183175	ENSMUSG00000071347	C1qtnf9	C1q and tumor necrosis factor related protein 9	protein-coding	39.1389	37.7743	26.7059	26.0559	22.1687	20.9611	28.8008	0.573642	0.465537	1.23222	0.217868	0.675217
chr2_85018168_85019213	chr2	85018168	85019213	intron (NM_145526, intron 8 of 11)	MTEa-int|LTR|ERVL-MaLR	17144	NM_145526	Mm.440375	NM_145526	ENSMUSG00000027071	P2rx3	purinergic receptor P2X, ligand-gated ion channel, 3	protein-coding	41.0026	28.6169	46.2217	30.3986	24.544	22.0091	32.1321	0.573662	0.45023	1.27415	0.202609	0.658483
chr11_69137625_69138158	chr11	69137625	69138158	intron (NM_011786, intron 12 of 14)	B1_Mur1|SINE|Alu	11514	NM_011786	Mm.41989	NM_011786	ENSMUSG00000020892	Aloxe3	arachidonate lipoxygenase 3	protein-coding	58.7083	73.2592	69.8462	32.5699	59.3806	46.1143	56.6464	0.57367	0.345581	1.66001	0.0969117	0.501898
chr5_110784999_110786946	chr5	110784999	110786946	3' UTR (NM_001347394, exon 28 of 28)	3' UTR (NM_001347394, exon 28 of 28)	-5357	NM_001025562	Mm.23528	NM_019700	ENSMUSG00000029507	Pus1	pseudouridine synthase 1	protein-coding	48.4577	44.6423	49.3032	40.1695	24.544	32.4896	39.9344	0.573686	0.403022	1.42346	0.154602	0.60027
chr5_91114538_91114982	chr5	91114538	91114982	Intergenic	Intergenic	-24839	NM_009704	Mm.8039	NM_009704	ENSMUSG00000029378	Areg	amphiregulin	protein-coding	40.0708	24.0382	22.5973	17.3706	17.4183	22.0091	23.9174	0.573827	0.521747	1.09982	0.271412	0.722329
chr6_39004052_39005904	chr6	39004052	39005904	intron (NM_011539, intron 5 of 12)	ORR1F|LTR|ERVL-MaLR	62608	NR_040523	Mm.490941	NR_040523	ENSMUSG00000100121	1700025N23Rik	RIKEN cDNA 1700025N23 gene	ncRNA	89.4603	101.876	107.851	60.7971	77.5906	62.8832	83.4097	0.573829	0.289831	1.97987	0.0477181	0.36849
chr15_37737844_37739206	chr15	37737844	37739206	intron (NM_134094, intron 1 of 6)	B1_Mus2|SINE|Alu	-3894	NM_001359843	Mm.283370	NM_134094	ENSMUSG00000051359	Ncald	neurocalcin delta	protein-coding	69.8909	46.9317	71.9005	24.9703	60.9641	45.0663	53.2873	0.573963	0.401107	1.43095	0.152445	0.597558
chr15_97581392_97584205	chr15	97581392	97584205	Intergenic	Intergenic	123024	NM_028003	Mm.12255	NM_028003	ENSMUSG00000022466	Rpap3	RNA polymerase II associated protein 3	protein-coding	163.079	119.046	150.991	103.138	98.9676	86.9884	120.368	0.57398	0.253608	2.26326	0.0236198	0.257855
chr9_41332977_41338696	chr9	41332977	41338696	Intergenic	Intergenic	-40690	NR_040725	Mm.38166	NM_001033153	ENSMUSG00000074415	Mir100hg	Mir100 Mirlet7a-2 Mir125b-1 cluster host gene	ncRNA	397.912	391.479	425.24	214.961	276.318	335.377	340.214	0.573984	0.182533	3.14455	0.00166342	0.0518227
chr1_138915107_138916846	chr1	138915107	138916846	Intergenic	Intergenic	-39026	NR_138576	Mm.71176	NR_138576	ENSMUSG00000099808	1700019P21Rik	RIKEN cDNA 1700019P21 gene	ncRNA	90.3922	105.31	51.3575	51.0262	70.4649	41.9221	68.4122	0.574029	0.31915	1.79862	0.0720788	0.44439
chr7_96762535_96764553	chr7	96762535	96764553	intron (NM_001310760, intron 11 of 32)	intron (NM_001310760, intron 11 of 32)	38005	NR_045874	Mm.402112	NR_045874	ENSMUSG00000053049	Gm15413	predicted gene 15413	ncRNA	79.2096	57.2337	43.1403	39.0839	44.3375	34.5857	49.5985	0.574048	0.371337	1.54589	0.12213	0.550709
chr8_25975829_25977543	chr8	25975829	25977543	promoter-TSS (NM_029884)	promoter-TSS (NM_029884)	58	NM_029884	Mm.28326	NM_029884	ENSMUSG00000037260	Hgsnat	heparan-alpha-glucosaminide N-acetyltransferase	protein-coding	178.921	149.952	179.751	113.995	109.26	117.382	141.543	0.574065	0.231732	2.47728	0.0132388	0.188091
chr7_19032928_19034861	chr7	19032928	19034861	intron (NM_001360713, intron 5 of 22)	intron (NM_001360713, intron 5 of 22)	9517	NM_026605	Mm.130902	NM_026605	ENSMUSG00000023118	Sympk	symplekin	protein-coding	189.171	157.965	141.747	85.7674	118.761	124.718	136.355	0.574127	0.258844	2.21804	0.0265518	0.273456
chr5_109914384_109915187	chr5	109914384	109915187	Intergenic	Intergenic	-18778	NR_040366		NR_040366	ENSMUSG00000090015	Gm15446	predicted gene 15446	ncRNA	50.3214	72.1145	70.8733	51.0262	30.8779	49.2585	54.0786	0.574178	0.371621	1.54506	0.122331	0.550943
chr9_15315828_15316391	chr9	15315828	15316391	TTS (NM_176976)	TTS (NM_176976)	3498	NR_106108		NR_106108	ENSMUSG00000105847	Gm25500	predicted gene, 25500	ncRNA	21.4332	25.1828	22.5973	10.8566	15.8348	20.9611	19.4776	0.574193	0.565476	1.01542	0.309908	0.751314
chr15_85850546_85852422	chr15	85850546	85852422	intron (NM_001033337, intron 9 of 13)	intron (NM_001033337, intron 9 of 13)	-8223	NM_001168672	Mm.20858	NM_013882	ENSMUSG00000022385	Gtse1	G two S phase expressed protein 1	protein-coding	52.1852	54.9444	48.276	18.4563	53.8384	38.778	44.413	0.574222	0.412873	1.3908	0.164287	0.612112
chr11_77657193_77659169	chr11	77657193	77659169	Intergenic	RMER1B|Other|Other	-27958	NM_001024205	Mm.428996	NM_001024205	ENSMUSG00000037857	Nufip2	nuclear fragile X mental retardation protein interacting protein 2	protein-coding	102.507	106.455	106.824	73.8251	86.2998	54.4988	88.4014	0.574248	0.289956	1.98047	0.0476512	0.36823
chr1_182392031_182393689	chr1	182392031	182393689	Intergenic	Intergenic	-16307	NM_173378	Mm.287450	NM_173378	ENSMUSG00000026510	Trp53bp2	transformation related protein 53 binding protein 2	protein-coding	73.6184	90.4293	68.819	32.5699	73.6319	55.5468	65.7692	0.574265	0.336512	1.70652	0.0879114	0.482108
chr6_134611747_134612943	chr6	134611747	134612943	intron (NM_026345, intron 3 of 3)	intron (NM_026345, intron 3 of 3)	20143	NM_026345	Mm.57648	NM_026345	ENSMUSG00000032718	Mansc1	MANSC domain containing 1	protein-coding	48.4577	40.0636	34.9231	31.4842	17.4183	36.6819	34.8381	0.574351	0.445249	1.28996	0.197066	0.652822
chr5_103311148_103311707	chr5	103311148	103311707	Intergenic	Intergenic	-12398	NR_040699	Mm.389662	NR_040699	ENSMUSG00000104956	4930429D17Rik	RIKEN cDNA 4930429D17 gene	ncRNA	37.2751	28.6169	10.2715	13.028	15.8348	17.8169	20.4739	0.574365	0.597677	0.960995	0.336555	0.769954
chr2_154726549_154728035	chr2	154726549	154728035	Intergenic	Intergenic	-63818	NM_001139512	Mm.221440	NM_023130	ENSMUSG00000027593	Raly	hnRNP-associated with lethal yellow	protein-coding	97.8472	92.7186	72.9276	39.0839	87.0915	56.5949	74.3773	0.574381	0.33238	1.72809	0.0839727	0.473479
chr10_116992560_116997430	chr10	116992560	116997430	intron (NM_001007583, intron 4 of 9)	RMER10B|LTR|ERVL	8681	NM_001007583	Mm.339322	NM_001007583	ENSMUSG00000020169	Best3	bestrophin 3	protein-coding	226.446	220.922	256.787	157.421	178.933	137.295	196.301	0.574397	0.215541	2.6649	0.00770103	0.136415
chr18_4984490_4985189	chr18	4984490	4985189	Intergenic	Intergenic	-61750	NM_153153	Mm.136791	NM_153153	ENSMUSG00000024236	Svil	supervillin	protein-coding	17.7057	13.7361	8.21719	6.51398	11.0844	8.38442	10.9403	0.574446	0.753099	0.762777	0.445596	0.830743
chr5_21165067_21166569	chr5	21165067	21166569	Intergenic	(TTC)n|Simple_repeat|Simple_repeat	-10461	NR_153366	Mm.121705	NM_175437	ENSMUSG00000039934	Gsap	gamma-secretase activating protein	protein-coding	43.7983	50.3657	48.276	40.1695	22.1687	35.6338	40.0687	0.574449	0.413858	1.38804	0.165126	0.613388
chr7_25439535_25441165	chr7	25439535	25441165	TTS (NR_073027)	TTS (NR_073027)	-27464	NM_153576	Mm.10545	NM_153576	ENSMUSG00000060188	Cxcl17	chemokine (C-X-C motif) ligand 17	protein-coding	68.959	68.6805	48.276	45.5979	39.587	38.778	51.6464	0.574528	0.357762	1.6059	0.108297	0.525479
chr10_111668628_111671243	chr10	111668628	111671243	Intergenic	Intergenic	-75662	NR_045344	Mm.410785	NR_045344	ENSMUSG00000097082	4933440J02Rik	RIKEN cDNA 4933440J02 gene	ncRNA	158.419	151.097	172.561	131.365	113.219	82.7962	134.91	0.57455	0.252781	2.27292	0.0230311	0.254214
chr7_98401761_98411879	chr7	98401761	98411879	Intergenic	L1ME3A|LINE|L1	-33596	NM_001130693	Mm.389928	NM_001034890	ENSMUSG00000074003	Gucy2d	guanylate cyclase 2d	protein-coding	728.729	684.515	806.312	424.494	535.217	534.507	618.962	0.574598	0.154551	3.71784	0.000200933	0.0120674
chr12_107210745_107212527	chr12	107210745	107212527	Intergenic	Intergenic	-495312	NR_015512	Mm.159404	NR_015512	ENSMUSG00000085820	4933406K04Rik	RIKEN cDNA 4933406K04 gene	ncRNA	38.207	30.9062	62.6561	27.1416	35.6283	23.0572	36.2661	0.574624	0.452423	1.27011	0.204047	0.660261
chr18_39877873_39878306	chr18	39877873	39878306	Intergenic	Intergenic	104592	NM_011033	Mm.9493	NM_011033	ENSMUSG00000051732	Pabpc2	poly(A) binding protein, cytoplasmic 2	protein-coding	81.0734	124.77	104.769	77.0821	55.4219	75.4598	86.4293	0.574635	0.30743	1.86916	0.0616007	0.415152
chr5_104859554_104860435	chr5	104859554	104860435	promoter-TSS (NM_001039231)	promoter-TSS (NM_001039231)	33	NR_155269	Mm.385405	NM_001039231	ENSMUSG00000072774	Zfp951	zinc finger protein 951	protein-coding	44.7301	53.7997	48.276	36.9126	32.4614	29.3455	40.9209	0.574659	0.397136	1.44701	0.147895	0.592015
chr3_144228257_144229312	chr3	144228257	144229312	Intergenic	Intergenic	-23529	NM_010723	Mm.29187	NM_010723	ENSMUSG00000028266	Lmo4	LIM domain only 4	protein-coding	41.0026	43.4976	45.1946	23.8846	35.6283	28.2974	36.2509	0.574682	0.420092	1.36799	0.171315	0.621741
chrX_74187270_74188881	chrX	74187270	74188881	intron (NM_031379, intron 2 of 12)	MTB|LTR|ERVL-MaLR	10816	NM_031379	Mm.25057	NM_031379	ENSMUSG00000031397	Tktl1	transketolase-like 1	protein-coding	59.6402	45.787	61.629	26.0559	44.3375	42.9702	46.7366	0.57475	0.390292	1.47262	0.140855	0.581031
chr7_118353796_118355895	chr7	118353796	118355895	Intergenic	LTR85a|LTR|Gypsy?	88715	NM_001362180	Mm.156558	NM_138649	ENSMUSG00000058420	Syt17	synaptotagmin XVII	protein-coding	57.7764	77.8379	55.4661	42.3409	51.4632	34.5857	53.245	0.574815	0.350569	1.63966	0.101075	0.510226
chr9_115141860_115143374	chr9	115141860	115143374	intron (NM_148958, intron 4 of 11)	(TG)n|Simple_repeat|Simple_repeat	139453	NR_029430	Mm.484753	NR_029430		Stmn1-rs1	stathmin 1, related sequence 1	pseudo	59.6402	57.2337	61.629	31.4842	38.7953	51.3546	50.0228	0.574856	0.366182	1.56986	0.116447	0.540921
chr13_5892469_5893050	chr13	5892469	5893050	Intergenic	Intergenic	31270	NM_011803	Mm.275036	NM_011803	ENSMUSG00000000078	Klf6	Kruppel-like factor 6	protein-coding	41.0026	64.1018	76.0091	35.8269	61.7558	26.2013	50.8162	0.574878	0.397822	1.44507	0.14844	0.592812
chr2_77293241_77296140	chr2	77293241	77296140	Intergenic	MTEa|LTR|ERVL-MaLR	-14098	NM_175465	Mm.27120	NM_175465	ENSMUSG00000042272	Sestd1	SEC14 and spectrin domains 1	protein-coding	805.143	866.519	799.122	599.286	566.095	496.777	688.824	0.574965	0.146005	3.93797	8.22e-05	0.00616427
chr15_60849483_60850752	chr15	60849483	60850752	Intergenic	RSINE1|SINE|B4	-25037	NM_001162926	Mm.411968	NM_207269	ENSMUSG00000072568	Lratd2	LRAT domain containing 1	protein-coding	50.3214	29.7615	44.1674	29.3129	28.5027	24.1052	34.3619	0.57497	0.437189	1.31515	0.188459	0.642432
chr3_103392863_103394604	chr3	103392863	103394604	Intergenic	RMER1A|Other|Other	114440	NM_053170	Mm.195036	NM_053170	ENSMUSG00000033014	Trim33	tripartite motif-containing 33	protein-coding	138.85	137.361	153.045	103.138	80.7576	105.853	119.834	0.574989	0.249321	2.30622	0.0210981	0.242658
chr6_72601705_72602186	chr6	72601705	72602186	intron (NM_026159, intron 3 of 10)	intron (NM_026159, intron 3 of 10)	3343	NM_026159	Mm.305108	NM_026159	ENSMUSG00000056666	Retsat	retinol saturase (all trans retinol 13,14 reductase)	protein-coding	45.662	77.8379	61.629	36.9126	43.5458	41.9221	51.2515	0.575032	0.360375	1.59565	0.110567	0.530231
chr2_27222429_27224558	chr2	27222429	27224558	intron (NM_138665, intron 13 of 20)	intron (NM_138665, intron 13 of 20)	23810	NM_138665	Mm.278467	NM_138665	ENSMUSG00000009614	Sardh	sarcosine dehydrogenase	protein-coding	83.869	75.5485	94.4977	57.5402	54.6301	57.6429	70.6214	0.575043	0.308953	1.86126	0.062707	0.418497
chr4_118337392_118338065	chr4	118337392	118338065	Intergenic	Intergenic	-22271	NM_026601	Mm.193212	NM_026601	ENSMUSG00000006395	Hyi	hydroxypyruvate isomerase (putative)	protein-coding	43.7983	27.4722	34.9231	17.3706	28.5027	25.1533	29.5367	0.575074	0.481201	1.19508	0.232056	0.68769
chr5_74607278_74608163	chr5	74607278	74608163	intron (NM_001159577, intron 8 of 10)	intron (NM_001159577, intron 8 of 10)	70152	NM_001159580	Mm.440403	NM_010727	ENSMUSG00000029228	Lnx1	ligand of numb-protein X 1	protein-coding	37.2751	42.353	41.086	21.7133	28.5027	31.4416	33.7286	0.575084	0.43228	1.33035	0.183403	0.636665
chr13_13472442_13473981	chr13	13472442	13473981	intron (NM_010917, intron 5 of 19)	PB1D10|SINE|Alu	35609	NM_010917	Mm.4691	NM_010917	ENSMUSG00000005397	Nid1	nidogen 1	protein-coding	117.417	113.323	95.5249	84.6817	60.1723	75.4598	91.0964	0.575087	0.283789	2.02646	0.0427181	0.34922
chr12_108583758_108584678	chr12	108583758	108584678	intron (NM_007965, intron 1 of 12)	intron (NM_007965, intron 1 of 12)	-21548	NM_001163395	Mm.238841	NM_007965	ENSMUSG00000021262	Evl	Ena-vasodilator stimulated phosphoprotein	protein-coding	172.397	215.199	184.887	128.108	136.971	118.43	159.332	0.575166	0.222265	2.58775	0.0096604	0.156345
chr5_64695615_64697102	chr5	64695615	64697102	Intergenic	Intergenic	-85659	NR_045078	Mm.25191	NR_045078	ENSMUSG00000105402	Gm3716	predicted gene 3716	ncRNA	60.5721	35.4849	52.3846	31.4842	41.1705	26.2013	41.2163	0.575203	0.419131	1.37237	0.169948	0.619983
chr2_58287159_58288711	chr2	58287159	58288711	intron (NM_001033369, intron 2 of 7)	intron (NM_001033369, intron 2 of 7)	11156	NR_040365	Mm.417207	NR_040365	ENSMUSG00000086995	Gm13544	predicted gene 13544	ncRNA	58.7083	64.1018	48.276	35.8269	44.3375	34.5857	47.6394	0.575226	0.368188	1.56231	0.118214	0.544301
chr15_25283548_25284120	chr15	25283548	25284120	Intergenic	Intergenic	129930	NM_027395	Mm.29586	NM_027395	ENSMUSG00000045763	Basp1	brain abundant, membrane attached signal protein 1	protein-coding	30.752	16.0254	16.4344	26.0559	9.50089	9.43248	18.0335	0.575229	0.590449	0.974223	0.329946	0.765968
chr18_54821616_54823340	chr18	54821616	54823340	Intergenic	Intergenic	167702	NM_175751	Mm.192984	NM_175751	ENSMUSG00000052713	Zfp608	zinc finger protein 608	protein-coding	52.1852	72.1145	74.9819	33.6556	57.0053	44.0182	55.6601	0.575246	0.346689	1.65926	0.0970635	0.502136
chr11_49293276_49295431	chr11	49293276	49295431	TTS (NM_146470)	TTS (NM_146470)	1056	NM_146470	Mm.377516	NM_146470	ENSMUSG00000101750	Olfr1392	olfactory receptor 1392	protein-coding	161.215	146.518	150.991	98.7954	111.635	97.4689	127.771	0.575258	0.243	2.36732	0.0179174	0.221824
chr11_109368890_109369696	chr11	109368890	109369696	intron (NM_010303, intron 2 of 3)	intron (NM_010303, intron 2 of 3)	-5639	NR_038097	Mm.467767	NR_038097	ENSMUSG00000056687	Gm11696	predicted gene 11696	ncRNA	44.7301	44.6423	64.7104	44.5122	34.0449	25.1533	42.9655	0.575289	0.412588	1.39434	0.163214	0.611092
chr2_118956072_118964468	chr2	118956072	118964468	Intergenic	B1F2|SINE|Alu	33773	NM_028117	Mm.486238	NM_028117	ENSMUSG00000074916	Chst14	carbohydrate sulfotransferase 14	protein-coding	984.063	911.161	920.326	618.828	651.603	618.351	784.055	0.575303	0.140234	4.10245	4.09e-05	0.00364208
chr13_30698901_30699496	chr13	30698901	30699496	intron (NM_134068, intron 4 of 7)	intron (NM_134068, intron 4 of 7)	39139	NM_134068	Mm.289646	NM_134068	ENSMUSG00000069255	Dusp22	dual specificity phosphatase 22	protein-coding	41.0026	14.8808	34.9231	23.8846	15.0431	18.865	24.7665	0.575337	0.511048	1.1258	0.260251	0.713199
chr2_91065144_91066839	chr2	91065144	91066839	intron (NM_001290765, intron 3 of 9)	intron (NM_001290765, intron 3 of 9)	4324	NM_026721	Mm.192375	NM_026721	ENSMUSG00000002105	Slc39a13	solute carrier family 39 (metal ion transporter), member 13	protein-coding	101.575	68.6805	61.629	40.1695	72.0484	44.0182	64.6867	0.575359	0.356159	1.61545	0.106213	0.521562
chr5_65483249_65484666	chr5	65483249	65484666	intron (NM_133697, intron 1 of 4)	intron (NM_133697, intron 1 of 4)	8878	NM_133697	Mm.10709	NM_133697	ENSMUSG00000037822	Smim14	small integral membrane protein 14	protein-coding	100.643	135.072	182.833	91.1957	83.9245	99.565	115.539	0.575376	0.264274	2.1772	0.0294659	0.288224
chr10_88500487_88507470	chr10	88500487	88507470	promoter-TSS (NM_001146690)	promoter-TSS (NM_001146690)	-8	NM_001146690	Mm.288897	NM_144807	ENSMUSG00000060002	Chpt1	choline phosphotransferase 1	protein-coding	1176.03	1405.66	1450.33	888.073	886.75	921.239	1121.35	0.575417	0.135132	4.25819	2.06e-05	0.0021424
chr6_148303879_148306586	chr6	148303879	148306586	intron (NM_198967, intron 9 of 19)	ID_B1|SINE|B4	-49424	NR_003634	Mm.391542	NM_025405	ENSMUSG00000063171	Rps4l	ribosomal protein S4-like	pseudo	177.989	152.242	180.778	109.652	110.052	122.622	142.222	0.575437	0.231642	2.48417	0.0129854	0.186242
chr10_12339938_12342321	chr10	12339938	12342321	Intergenic	MTA_Mm|LTR|ERVL-MaLR	520606	NM_011682	Mm.331784	NM_011682	ENSMUSG00000019820	Utrn	utrophin	protein-coding	41.9345	69.8252	28.7602	39.0839	40.3788	15.7208	39.2839	0.57549	0.416665	1.38118	0.167223	0.616484
chr17_86052350_86053030	chr17	86052350	86053030	intron (NM_030133, intron 15 of 20)	Lx7|LINE|L1	92485	NM_030133	Mm.146236	NM_030133	ENSMUSG00000024135	Srbd1	S1 RNA binding domain 1	protein-coding	56.8446	69.8252	98.6063	44.5122	47.5045	56.5949	62.3146	0.575501	0.329692	1.74557	0.0808851	0.465521
chr13_23627895_23628480	chr13	23627895	23628480	Intergenic	ORR1C2|LTR|ERVL-MaLR	-5629	NM_015787	Mm.170587	NM_015787	ENSMUSG00000051627	Hist1h1e	histone cluster 1, H1e	protein-coding	52.1852	42.353	53.4118	45.5979	25.3357	30.3935	41.5462	0.575597	0.398338	1.445	0.148459	0.592812
chr6_115882630_115883486	chr6	115882630	115883486	intron (NM_031177, intron 7 of 28)	intron (NM_031177, intron 7 of 28)	29530	NM_031177	Mm.333335	NM_031177	ENSMUSG00000030323	Ift122	intraflagellar transport 122	protein-coding	26.0926	37.7743	22.5973	20.6276	19.7935	16.7688	23.9424	0.575618	0.510717	1.12708	0.259709	0.712601
chr4_106125250_106126674	chr4	106125250	106126674	Intergenic	Intergenic	-115251	NR_151521	Mm.404914	NR_151521		Gm12724	predicted gene 12724	ncRNA	44.7301	35.4849	38.0045	23.8846	35.6283	20.9611	33.1156	0.575686	0.448675	1.28308	0.199465	0.655184
chr13_101131694_101133151	chr13	101131694	101133151	Intergenic	Lx5|LINE|L1	-99705	NR_046158	Mm.402274	NR_046158	ENSMUSG00000114590	5930438M14Rik	RIKEN cDNA 5930438M14 gene	ncRNA	95.9834	76.6932	86.2805	55.3688	69.6732	49.2585	72.2096	0.575693	0.316659	1.81802	0.0690608	0.435357
chr5_119942896_119944303	chr5	119942896	119944303	Intergenic	MER5A|DNA|hAT-Charlie	108936	NM_011537	Mm.103636	NM_011537	ENSMUSG00000018263	Tbx5	T-box 5	protein-coding	30.752	56.0891	32.8688	30.3986	26.1275	22.0091	33.0408	0.575705	0.451417	1.27533	0.202193	0.658073
chr18_39653801_39654471	chr18	39653801	39654471	Intergenic	Intergenic	-119361	NM_011033	Mm.9493	NM_011033	ENSMUSG00000051732	Pabpc2	poly(A) binding protein, cytoplasmic 2	protein-coding	57.7764	35.4849	44.1674	32.5699	26.9192	31.4416	38.0599	0.575706	0.410179	1.40355	0.160453	0.607975
chr13_35517226_35518718	chr13	35517226	35518718	Intergenic	Intergenic	-141890	NM_009881	Mm.29002	NM_009881	ENSMUSG00000059288	Cdyl	chromodomain protein, Y chromosome-like	protein-coding	34.4795	37.7743	51.3575	24.9703	30.8779	26.2013	34.2768	0.575744	0.434044	1.32647	0.184686	0.638222
chr2_35015721_35016745	chr2	35015721	35016745	intron (NM_010406, intron 22 of 40)	RMER15|LTR|ERVL	45179	NM_010406	Mm.2168	NM_010406	ENSMUSG00000026874	Hc	hemolytic complement	protein-coding	107.166	133.927	133.529	99.881	96.5924	58.691	104.964	0.575759	0.286353	2.01066	0.0443609	0.355851
chr10_121791042_121793041	chr10	121791042	121793041	intron (NM_001081037, intron 21 of 21)	intron (NM_001081037, intron 21 of 21)	52111	NM_001359720	Mm.209172	NM_173022	ENSMUSG00000053684	BC048403	cDNA sequence BC048403	protein-coding	52.1852	59.5231	36.9774	35.8269	37.2118	26.2013	41.3209	0.575821	0.39322	1.46438	0.143091	0.584688
chr8_26990722_26993139	chr8	26990722	26993139	Intergenic	Intergenic	14594	NM_001110508	Mm.212469	NM_001101502	ENSMUSG00000085795	Zfp703	zinc finger protein 703	protein-coding	86.6647	112.178	83.1991	72.7394	72.0484	46.1143	78.824	0.57584	0.301509	1.90986	0.0561509	0.396277
chr18_62049093_62049950	chr18	62049093	62049950	Intergenic	(CA)n|Simple_repeat|Simple_repeat	96446	NM_172628	Mm.262320	NM_172628	ENSMUSG00000045629	Sh3tc2	SH3 domain and tetratricopeptide repeats 2	protein-coding	61.504	36.6296	54.4389	36.9126	33.2531	30.3935	42.1886	0.575871	0.396733	1.45153	0.146631	0.590609
chr19_3707379_3710215	chr19	3707379	3710215	intron (NM_001358257, intron 1 of 3)	intron (NM_001358257, intron 1 of 3)	386	NM_001358257	Mm.23780	NM_028077	ENSMUSG00000035372	1810055G02Rik	RIKEN cDNA 1810055G02 gene	protein-coding	275.836	345.692	343.068	206.276	179.725	266.205	269.467	0.575907	0.19766	2.91362	0.00357259	0.0852888
chr18_75654409_75656979	chr18	75654409	75656979	intron (NM_201354, intron 1 of 11)	intron (NM_201354, intron 1 of 11)	42002	NM_201354	Mm.36745	NM_201354	ENSMUSG00000052928	Ctif	CBP80/20-dependent translation initiation factor	protein-coding	98.7791	85.8506	50.3303	52.1118	53.8384	47.1624	64.6788	0.575922	0.333408	1.72738	0.0840996	0.473819
chr4_116799923_116801652	chr4	116799923	116801652	intron (NM_146151, intron 6 of 10)	intron (NM_146151, intron 6 of 10)	6772	NM_026654	Mm.30534	NM_026654	ENSMUSG00000028688	Toe1	target of EGR1, member 1 (nuclear)	protein-coding	91.3241	81.2719	102.715	43.4265	78.3824	66.0273	77.1912	0.576036	0.316816	1.81821	0.0690327	0.435338
chr7_123440559_123441940	chr7	123440559	123441940	Intergenic	RMER10B|LTR|ERVL	-21045	NM_007474	Mm.273175	NM_007474	ENSMUSG00000030762	Aqp8	aquaporin 8	protein-coding	79.2096	64.1018	74.9819	55.3688	57.0053	35.6338	61.0502	0.576068	0.342894	1.68002	0.0929542	0.492296
chr12_35826867_35827627	chr12	35826867	35827627	Intergenic	Intergenic	-98374	NM_207531	Mm.190508	NM_207531	ENSMUSG00000036231	Agr3	anterior gradient 3	protein-coding	42.8664	35.4849	55.4661	32.5699	27.7109	28.2974	37.0659	0.576069	0.418602	1.37617	0.168769	0.618624
chr1_119088557_119089803	chr1	119088557	119089803	Intergenic	Intergenic	-35561	NM_001081125	Mm.273292	NM_001081125	ENSMUSG00000048402	Gli2	GLI-Kruppel family member GLI2	protein-coding	52.1852	35.4849	61.629	29.3129	38.7953	30.3935	41.3001	0.576096	0.413723	1.39247	0.163781	0.611665
chr17_7136512_7137655	chr17	7136512	7137655	Intergenic	Intergenic	-33032	NM_011299	Mm.268383	NM_011299	ENSMUSG00000023809	Rps6ka2	ribosomal protein S6 kinase, polypeptide 2	protein-coding	54.0489	33.1956	23.6244	18.4563	22.1687	31.4416	30.4893	0.576108	0.496731	1.1598	0.246131	0.699946
chr5_149738411_149739303	chr5	149738411	149739303	intron (NM_001081204, intron 9 of 14)	intron (NM_001081204, intron 9 of 14)	60627	NM_001081204	Mm.45060	NM_001081204	ENSMUSG00000051950	B3glct	beta-3-glucosyltransferase	protein-coding	41.9345	22.8935	29.7873	17.3706	20.5853	24.1052	26.1127	0.57617	0.502446	1.14673	0.251494	0.704835
chr3_86165852_86166983	chr3	86165852	86166983	Intergenic	Intergenic	-23749	NM_016959	Mm.391785	NM_016959	ENSMUSG00000028081	Rps3a1	ribosomal protein S3A1	protein-coding	51.2533	44.6423	45.1946	30.3986	34.8366	29.3455	39.2785	0.576192	0.403151	1.42922	0.15294	0.598083
chr1_38647206_38647966	chr1	38647206	38647966	Intergenic	Intergenic	-20342	NM_001290814	Mm.336679	NM_010678	ENSMUSG00000037138	Aff3	AF4/FMR2 family, member 3	protein-coding	94.1197	73.2592	88.3348	47.7692	61.7558	61.8351	71.179	0.576193	0.317373	1.81551	0.0694455	0.436691
chr2_131795393_131796738	chr2	131795393	131796738	Intergenic	Lx2B2|LINE|L1	51591	NR_029381	Mm.246905	NR_029381	ENSMUSG00000086822	5330413P13Rik	RIKEN cDNA 5330413P13 gene	ncRNA	41.0026	48.0763	50.3303	42.3409	27.7109	25.1533	39.1024	0.576196	0.419467	1.37364	0.169554	0.619561
chr5_92006933_92008475	chr5	92006933	92008475	3' UTR (NM_001276315, exon 13 of 13)	3' UTR (NM_001276315, exon 13 of 13)	20231	NM_001177577	Mm.332494	NM_001177577	ENSMUSG00000096035	Odaph	odontogenesis associated phosphoprotein	protein-coding	42.8664	50.3657	48.276	51.0262	35.6283	15.7208	40.6472	0.576202	0.440816	1.30712	0.19117	0.645895
chr7_103105029_103106492	chr7	103105029	103106492	Intergenic	L1Md_T|LINE|L1	8017	NM_147087	Mm.377835	NM_147087	ENSMUSG00000078080	Olfr585	olfactory receptor 585	protein-coding	32.6157	22.8935	33.8959	11.9423	19.7935	30.3935	25.2558	0.576425	0.516984	1.11498	0.26486	0.716787
chrX_169074968_169075439	chrX	169074968	169075439	intron (NM_178754, intron 1 of 12)	Lx8|LINE|L1	-37675	NM_001287530	Mm.441810	NM_009707	ENSMUSG00000031355	Arhgap6	Rho GTPase activating protein 6	protein-coding	50.3214	34.3402	30.8145	30.3986	29.2944	17.8169	32.1643	0.576428	0.44657	1.29079	0.196776	0.652466
chr17_88613093_88614044	chr17	88613093	88614044	Intergenic	B4|SINE|B4	-12987	NM_029858	Mm.482203	NM_029858	ENSMUSG00000033855	Ston1	stonin 1	protein-coding	43.7983	34.3402	50.3303	32.5699	30.0862	23.0572	35.697	0.576431	0.431641	1.33544	0.181733	0.634993
chr7_80793257_80795144	chr7	80793257	80795144	intron (NM_016721, intron 2 of 37)	intron (NM_016721, intron 2 of 37)	9131	NM_016721	Mm.207619	NM_016721	ENSMUSG00000030536	Iqgap1	IQ motif containing GTPase activating protein 1	protein-coding	87.5965	64.1018	62.6561	39.0839	46.7127	57.6429	59.6323	0.576445	0.351194	1.64139	0.100717	0.509442
chr3_66004672_66008401	chr3	66004672	66008401	Intergenic	Intergenic	-48287	NM_001355432	Mm.175612	NM_019937	ENSMUSG00000027829	Ccnl1	cyclin L1	protein-coding	100.643	116.757	150.991	82.5104	104.51	60.7871	102.7	0.576468	0.296634	1.94337	0.051972	0.383407
chr13_90920161_90920803	chr13	90920161	90920803	Intergenic	Intergenic	-2640	NM_024175	Mm.306302	NM_024175	ENSMUSG00000049517	Rps23	ribosomal protein S23	protein-coding	39.1389	41.2083	23.6244	24.9703	30.8779	14.6727	29.0821	0.576482	0.465626	1.23808	0.215687	0.672821
chr18_10306187_10307286	chr18	10306187	10307286	Intergenic	Intergenic	-18443	NM_001083628	Mm.261535	NM_001083628	ENSMUSG00000042942	Greb1l	growth regulation by estrogen in breast cancer-like	protein-coding	55.9127	51.5104	43.1403	32.5699	40.3788	28.2974	41.9682	0.576488	0.392191	1.46991	0.141585	0.582068
chr19_30016873_30018024	chr19	30016873	30018024	Intergenic	RLTR12G|LTR|ERVK	-13065	NM_144873	Mm.313364	NM_144873	ENSMUSG00000024817	Uhrf2	ubiquitin-like, containing PHD and RING finger domains 2	protein-coding	57.7764	52.655	58.5475	39.0839	39.587	34.5857	47.0393	0.57654	0.370804	1.55484	0.119985	0.546954
chr11_31940535_31943364	chr11	31940535	31943364	Intergenic	Intergenic	-23684	NM_026262	Mm.78654	NM_026262	ENSMUSG00000020299	4930524B15Rik	RIKEN cDNA 4930524B15 gene	protein-coding	114.621	100.731	98.6063	57.5402	75.2154	78.604	87.553	0.576583	0.291676	1.9768	0.0480647	0.369678
chr11_62578013_62579558	chr11	62578013	62579558	intron (NM_011706, intron 3 of 15)	intron (NM_011706, intron 3 of 15)	4299	NM_011706	Mm.288064	NM_011706	ENSMUSG00000018507	Trpv2	transient receptor potential cation channel, subfamily V, member 2	protein-coding	53.117	34.3402	46.2217	31.4842	30.8779	26.2013	37.0404	0.576611	0.419599	1.3742	0.169381	0.619314
chr1_20432267_20433708	chr1	20432267	20433708	intron (NM_153179, intron 36 of 66)	L1Md_T|LINE|L1	76533	NR_045734	Mm.417820	NR_045734	ENSMUSG00000089914	4930486I03Rik	RIKEN cDNA 4930486I03 gene	ncRNA	39.1389	21.7488	21.5701	15.1993	17.4183	20.9611	22.6727	0.576652	0.540026	1.06782	0.2856	0.733699
chr4_139140750_139142278	chr4	139140750	139142278	Intergenic	L2a|LINE|L2	-10401	NM_001163006	Mm.305990	NM_001163006	ENSMUSG00000050608	Micos10	mitochondrial contact site and cristae organizing system subunit 10	protein-coding	114.621	117.901	186.941	110.738	98.9676	68.1234	116.215	0.576748	0.299005	1.92889	0.0537443	0.389006
chr2_61279912_61282621	chr2	61279912	61282621	Intergenic	RMER1A|Other|Other	-297320	NM_011529	Mm.244393	NM_011529	ENSMUSG00000064289	Tank	TRAF family member-associated Nf-kappa B activator	protein-coding	249.743	177.425	227	154.164	153.598	127.862	181.632	0.57685	0.222706	2.59018	0.00959246	0.155599
chr10_20943117_20944051	chr10	20943117	20944051	Intergenic	MMAR1|DNA|TcMar-Mariner	-8963	NM_026203	Mm.253280	NM_026203	ENSMUSG00000019986	Ahi1	Abelson helper integration site 1	protein-coding	55.9127	67.5358	66.7647	44.5122	61.7558	26.2013	53.7804	0.576975	0.374735	1.53969	0.123637	0.553149
chr7_43384568_43386462	chr7	43384568	43386462	Intergenic	Intergenic	-22765	NM_172900	Mm.24444	NM_172900	ENSMUSG00000030468	Siglecg	sialic acid binding Ig-like lectin G	protein-coding	79.2096	68.6805	46.2217	49.9405	44.3375	34.5857	53.8293	0.577015	0.349486	1.65104	0.098731	0.505152
chr17_4676420_4677158	chr17	4676420	4677158	Intergenic	L1_Mus1|LINE|L1	41809	NR_130984	Mm.429393	NR_130984	ENSMUSG00000116767	4930517M08Rik	RIKEN cDNA 4930517M08 gene	ncRNA	17.7057	46.9317	31.8416	15.1993	26.1275	20.9611	26.4611	0.577028	0.491251	1.17461	0.240151	0.695052
chr17_80921053_80922162	chr17	80921053	80922162	intron (NR_131128, intron 1 of 4)	intron (NR_131128, intron 1 of 4)	-23025	NM_026516	Mm.357108	NM_026516	ENSMUSG00000024245	Tmem178	transmembrane protein 178	protein-coding	40.0708	41.2083	32.8688	32.5699	19.0018	26.2013	31.9868	0.577065	0.451914	1.27694	0.201625	0.657385
chr1_86461742_86464589	chr1	86461742	86464589	Intergenic	Intergenic	36836	NM_027966	Mm.179627	NM_027966	ENSMUSG00000036574	Tex44	testis expressed 44	protein-coding	72.6865	86.9953	87.3077	49.9405	63.3393	52.4026	68.7786	0.577071	0.313157	1.84276	0.0653647	0.425413
chr10_63063122_63064141	chr10	63063122	63064141	intron (NM_001359529, intron 2 of 9)	MLTR11B|LTR|ERVK	2042	NM_026701	Mm.261389	NM_026701	ENSMUSG00000112129	Pbld1	phenazine biosynthesis-like protein domain containing 1	protein-coding	81.0734	56.0891	62.6561	36.9126	36.4201	62.8832	56.0057	0.577082	0.363715	1.58663	0.112596	0.534097
chr17_13305953_13306328	chr17	13305953	13306328	Intergenic	(CTGTG)n|Simple_repeat|Simple_repeat	-48432	NM_001167578	Mm.432087	NM_001167578	ENSMUSG00000052469	Tcp10c	t-complex protein 10c	protein-coding	507.874	336.534	402.643	271.416	268.4	285.07	345.323	0.577156	0.183442	3.14626	0.00165374	0.0515695
chr5_121459957_121464177	chr5	121459957	121464177	intron (NM_029912, intron 1 of 9)	intron (NM_029912, intron 1 of 9)	-1114	NM_001161626	Mm.358781	NM_029912	ENSMUSG00000029452	Tmem116	transmembrane protein 116	protein-coding	216.196	236.948	208.511	140.051	175.766	129.959	184.572	0.577192	0.211029	2.73513	0.0062355	0.121108
chr14_77659701_77661203	chr14	77659701	77661203	intron (NM_172813, intron 14 of 18)	intron (NM_172813, intron 14 of 18)	138516	NR_157389	Mm.297771	NM_001033440		Gm1587	predicted gene 1587	ncRNA	50.3214	64.1018	53.4118	35.8269	35.6283	40.8741	46.694	0.577221	0.373975	1.54347	0.122716	0.551754
chr9_40485031_40485440	chr9	40485031	40485440	intron (NM_001357617, intron 1 of 20)	L1_Mus1|LINE|L1	-29471	NM_172768	Mm.138434	NM_172768	ENSMUSG00000040111	Gramd1b	GRAM domain containing 1B	protein-coding	35.4114	46.9317	50.3303	29.3129	34.0449	25.1533	36.8641	0.577322	0.420793	1.37199	0.170068	0.620145
chr13_21169618_21174206	chr13	21169618	21174206	Intergenic	Intergenic	-8019	NM_009054	Mm.314056	NM_009054	ENSMUSG00000021326	Trim27	tripartite motif-containing 27	protein-coding	639.268	875.676	958.33	464.664	533.633	652.937	687.418	0.577335	0.145728	3.96174	7.44e-05	0.00571911
chr13_97888622_97890930	chr13	97888622	97890930	Intergenic	Intergenic	138664	NR_152263	Mm.440079	NR_152263		Eyelinc18	uncharacterized EyeLinc18	ncRNA	101.575	85.8506	79.0905	47.7692	56.2136	76.5079	74.5011	0.57734	0.321525	1.79563	0.0725534	0.445396
chr4_34699586_34701939	chr4	34699586	34701939	intron (NM_001347062, intron 11 of 12)	intron (NM_001347062, intron 11 of 12)	-13324	NM_011895	Mm.281885	NM_011895	ENSMUSG00000028293	Slc35a1	solute carrier family 35 (CMP-sialic acid transporter), member 1	protein-coding	246.016	289.603	294.792	201.933	190.018	164.544	231.151	0.577351	0.203059	2.84327	0.00446534	0.0985539
chr6_52457181_52459252	chr6	52457181	52459252	Intergenic	ORR1E|LTR|ERVL-MaLR	-34235	NR_046049	Mm.490579	NR_046049	ENSMUSG00000107895	1700094M24Rik	RIKEN cDNA 1700094M24 gene	ncRNA	79.2096	91.574	76.0091	57.5402	58.5888	49.2585	68.6967	0.577395	0.31238	1.84837	0.0645485	0.423408
chr16_94481660_94482175	chr16	94481660	94482175	Intergenic	MTA_Mm-int|LTR|ERVL-MaLR	44712	NM_007834	Mm.7472	NM_007834	ENSMUSG00000022898	Vps26c	VPS26 endosomal protein sorting factor C	protein-coding	36.3432	32.0509	31.8416	20.6276	19.0018	28.2974	28.0271	0.57743	0.475093	1.2154	0.224212	0.681033
chr13_8704810_8706067	chr13	8704810	8706067	intron (NM_052977, intron 6 of 9)	intron (NM_052977, intron 6 of 9)	165606	NM_001039389	Mm.284654	NM_172445	ENSMUSG00000021147	Wdr37	WD repeat domain 37	protein-coding	54.0489	30.9062	35.9502	32.5699	25.3357	22.0091	33.47	0.577496	0.436347	1.32348	0.185677	0.639009
chr7_25451382_25454307	chr7	25451382	25454307	intron (NR_015569, intron 4 of 6)	B1_Mus2|SINE|Alu	24781	NM_001039185	Mm.322502	NM_011926	ENSMUSG00000074272	Ceacam1	carcinoembryonic antigen-related cell adhesion molecule 1	protein-coding	129.531	130.493	121.204	69.4825	99.7594	88.0364	106.418	0.57766	0.265993	2.17172	0.0298771	0.290196
chr17_46607231_46608943	chr17	46607231	46608943	intron (NM_175168, intron 1 of 19)	intron (NM_175168, intron 1 of 19)	21417	NM_175168	Mm.181833	NM_175168	ENSMUSG00000023972	Ptk7	PTK7 protein tyrosine kinase 7	protein-coding	114.621	81.2719	46.2217	58.6258	60.1723	37.7299	66.4404	0.577678	0.328251	1.75986	0.0784307	0.460196
chr2_125058278_125066108	chr2	125058278	125066108	Intergenic	Intergenic	-5934	NM_175034	Mm.330538	NM_175034	ENSMUSG00000035183	Slc24a5	solute carrier family 24, member 5	protein-coding	607.584	531.129	485.842	459.236	324.614	315.464	453.978	0.577688	0.161802	3.57035	0.000356507	0.0183299
chr12_102060498_102064347	chr12	102060498	102064347	Intergenic	Intergenic	-66305	NM_001362345	Mm.312448	NM_172152	ENSMUSG00000041771	Slc24a4	solute carrier family 24 (sodium/potassium/calcium exchanger), member 4	protein-coding	259.994	259.841	222.891	157.421	174.975	164.544	206.611	0.577751	0.203012	2.8459	0.00442864	0.0978955
chr11_6536516_6538137	chr11	6536516	6538137	Intergenic	Intergenic	-8566	NR_045893	Mm.459507	NR_045893	ENSMUSG00000085156	Snhg15	small nucleolar RNA host gene 15	ncRNA	48.4577	33.1956	21.5701	16.285	16.6266	38.778	29.1521	0.577772	0.532431	1.08516	0.277851	0.727254
chr4_55561135_55561744	chr4	55561135	55561744	Intergenic	ORR1B1|LTR|ERVL-MaLR	-28964	NM_010637	Mm.4325	NM_010637	ENSMUSG00000003032	Klf4	Kruppel-like factor 4 (gut)	protein-coding	45.662	41.2083	32.8688	24.9703	30.8779	24.1052	33.2821	0.577788	0.436663	1.32319	0.185772	0.639139
chr11_34856075_34862034	chr11	34856075	34862034	Intergenic	Intergenic	-25413	NM_027411	Mm.194368	NM_027411	ENSMUSG00000069910	Spdl1	spindle apparatus coiled-coil protein 1	protein-coding	530.239	493.355	448.864	282.272	317.488	393.02	410.873	0.577926	0.18242	3.16811	0.00153434	0.0491059
chr10_116912490_116914351	chr10	116912490	116914351	intron (NM_001003950, intron 7 of 9)	B3A|SINE|B2	-16541	NM_001033333	Mm.336386	NM_001033333	ENSMUSG00000034057	Myrfl	myelin regulatory factor-like	protein-coding	68.0271	72.1145	59.5747	55.3688	59.3806	25.1533	56.6032	0.577933	0.359929	1.60569	0.108343	0.525552
chr15_79728189_79731523	chr15	79728189	79731523	intron (NM_194342, intron 8 of 16)	intron (NM_194342, intron 8 of 16)	12680	NM_194342	Mm.202715	NM_194342	ENSMUSG00000042524	Sun2	Sad1 and UNC84 domain containing 2	protein-coding	167.738	133.927	137.638	71.6538	103.718	122.622	122.883	0.577986	0.273364	2.11435	0.0344856	0.313658
chr6_52524545_52525248	chr6	52524545	52525248	Intergenic	Intergenic	32445	NR_046049	Mm.490579	NR_046049	ENSMUSG00000107895	1700094M24Rik	RIKEN cDNA 1700094M24 gene	ncRNA	32.6157	35.4849	35.9502	22.7989	31.6696	16.7688	29.2147	0.577999	0.471658	1.22546	0.220401	0.677362
chr9_69241401_69243238	chr9	69241401	69243238	intron (NM_013646, intron 2 of 10)	intron (NM_013646, intron 2 of 10)	-47522	NM_001289916	Mm.378450	NM_013646	ENSMUSG00000032238	Rora	RAR-related orphan receptor alpha	protein-coding	131.395	95.008	111.959	87.9387	76.7989	61.8351	94.1558	0.578036	0.278995	2.07185	0.0382793	0.329866
chr17_78632495_78634436	chr17	78632495	78634436	Intergenic	Intergenic	103096	NM_011500	Mm.311915	NM_011500	ENSMUSG00000024077	Strn	striatin, calmodulin binding protein	protein-coding	89.4603	73.2592	81.1448	44.5122	68.8815	51.3546	68.1021	0.578082	0.329312	1.75542	0.079187	0.462016
chr19_46002036_46002641	chr19	46002036	46002641	intron (NR_152221, intron 1 of 1)	ORR1C2|LTR|ERVL-MaLR	-1140	NM_176785	Mm.101110	NM_176785	ENSMUSG00000074811	Hps6	HPS6, biogenesis of lysosomal organelles complex 2 subunit 3	protein-coding	51.2533	53.7997	77.0362	32.5699	51.4632	37.7299	50.642	0.578085	0.373538	1.54759	0.121721	0.550088
chr6_134997808_135000761	chr6	134997808	135000761	Intergenic	Intergenic	-12328	NM_026360	Mm.166524	NM_026360	ENSMUSG00000030204	Ddx47	DEAD (Asp-Glu-Ala-Asp) box polypeptide 47	protein-coding	143.509	192.305	162.29	117.252	143.305	78.604	139.544	0.578135	0.248599	2.32557	0.0200413	0.236003
chr11_34136874_34137660	chr11	34136874	34137660	Intergenic	Intergenic	-38713	NR_155520	Mm.437529	NR_155520		4930469K13Rik	RIKEN cDNA 4930469K13 gene	ncRNA	42.8664	24.0382	35.9502	19.5419	23.7522	24.1052	28.3757	0.578181	0.481601	1.20054	0.22993	0.685768
chr9_108780801_108781539	chr9	108780801	108781539	Intergenic	RMER16|LTR|ERVK	-14824	NM_029634	Mm.276336	NM_029634	ENSMUSG00000032599	Ip6k2	inositol hexaphosphate kinase 2	protein-coding	41.9345	57.2337	61.629	46.6835	29.2944	32.4896	44.8775	0.578188	0.401292	1.44082	0.149637	0.594078
chr6_145591913_145592960	chr6	145591913	145592960	Intergenic	Intergenic	-23527	NM_009449	Mm.270295	NM_009449	ENSMUSG00000067338	Tuba3b	tubulin, alpha 3B	protein-coding	46.5939	57.2337	42.1131	28.2272	29.2944	40.8741	40.7227	0.578235	0.407809	1.4179	0.156219	0.602454
chr2_137351358_137352998	chr2	137351358	137352998	Intergenic	L1Md_A|LINE|L1	-235658	NM_013822	Mm.22398	NM_013822	ENSMUSG00000027276	Jag1	jagged 1	protein-coding	35.4114	44.6423	25.6787	15.1993	32.4614	24.1052	29.583	0.578261	0.474485	1.21871	0.222953	0.679652
chr4_116676846_116678887	chr4	116676846	116678887	Intergenic	Intergenic	-7733	NM_011034	Mm.30929	NM_011034	ENSMUSG00000028691	Prdx1	peroxiredoxin 1	protein-coding	94.1197	90.4293	110.932	83.5961	55.4219	60.7871	82.5477	0.578274	0.2992	1.93273	0.0532693	0.387626
chr14_47341748_47343460	chr14	47341748	47343460	Intergenic	Intergenic	-31256	NM_010705	Mm.248615	NM_010705	ENSMUSG00000050335	Lgals3	lectin, galactose binding, soluble 3	protein-coding	50.3214	54.9444	36.9774	37.9982	34.8366	23.0572	39.6892	0.578278	0.401537	1.44016	0.149822	0.594394
chr2_62651856_62652341	chr2	62651856	62652341	Intergenic	Intergenic	-5843	NM_001164477	Mm.136224	NM_027835	ENSMUSG00000026896	Ifih1	interferon induced with helicase C domain 1	protein-coding	51.2533	66.3911	69.8462	49.9405	41.1705	34.5857	52.1979	0.578307	0.368084	1.57113	0.116153	0.540427
chr11_51681352_51682285	chr11	51681352	51682285	Intergenic	Intergenic	6816	NM_025319	Mm.35693	NM_025319	ENSMUSG00000007777	0610009B22Rik	RIKEN cDNA 0610009B22 gene	protein-coding	41.9345	60.6678	51.3575	40.1695	29.2944	33.5377	42.8269	0.578431	0.399886	1.44649	0.14804	0.59214
chr1_193059965_193060455	chr1	193059965	193060455	Intergenic	MTD|LTR|ERVL-MaLR	-24435	NM_181546	Mm.76710	NM_181546	ENSMUSG00000016200	Syt14	synaptotagmin XIV	protein-coding	37.2751	32.0509	34.9231	23.8846	26.1275	19.913	29.029	0.578476	0.464724	1.24477	0.213215	0.669701
chr11_16535627_16536567	chr11	16535627	16536567	Intergenic	Intergenic	-27613	NM_001109971	Mm.325350	NM_011343	ENSMUSG00000078974	Sec61g	SEC61, gamma subunit	protein-coding	44.7301	37.7743	41.086	21.7133	30.0862	31.4416	34.4719	0.578483	0.434055	1.33274	0.182617	0.635783
chr17_80861628_80862547	chr17	80861628	80862547	Intergenic	RMER13B|LTR|ERVK	-34706	NR_131128	Mm.474182	NR_131127	ENSMUSG00000112121	C230072F16Rik	RIKEN cDNA C230072F16 gene	ncRNA	27.0245	36.6296	39.0317	29.3129	11.8761	31.4416	29.2194	0.578485	0.49771	1.16229	0.245116	0.699025
chr8_105611648_105616495	chr8	105611648	105616495	intron (NM_001081241, intron 1 of 21)	CpG	-1395	NR_035492		NR_035492	ENSMUSG00000089432	Mir1966	microRNA 1966	ncRNA	450.097	504.802	466.326	361.526	319.863	274.59	396.201	0.578498	0.172163	3.36018	0.000778919	0.031528
chr10_85259366_85267280	chr10	85259366	85267280	Intergenic	Intergenic	-78269	NM_007771	Mm.26237	NM_007771	ENSMUSG00000020038	Cry1	cryptochrome 1 (photolyase-like)	protein-coding	682.135	773.8	748.792	516.776	456.043	504.113	613.61	0.578507	0.152376	3.79659	0.000146701	0.00960292
chr11_118024274_118026998	chr11	118024274	118026998	exon (NM_001167746, exon 78 of 81)	exon (NM_001167746, exon 78 of 81)	23366	NR_105898		NR_105898	ENSMUSG00000098958	Mir6933	microRNA 6933	ncRNA	65.2315	81.2719	65.7376	40.1695	42.754	60.7871	59.3253	0.578514	0.345331	1.67524	0.0938866	0.494685
chr6_120937925_120938740	chr6	120937925	120938740	intron (NM_001270475, intron 29 of 31)	intron (NM_001270475, intron 29 of 31)	-20512	NR_138099	Mm.122399	NR_138099		LOC215458	uncharacterized LOC215458	ncRNA	53.117	41.2083	35.9502	28.2272	33.2531	25.1533	36.1515	0.578569	0.422451	1.36955	0.170826	0.62125
chr14_62196272_62197782	chr14	62196272	62197782	Intergenic	Intergenic	95952	NM_173419	Mm.127330	NM_173419	ENSMUSG00000048281	Dleu7	deleted in lymphocytic leukemia, 7	protein-coding	67.0952	64.1018	97.5792	36.9126	69.6732	48.2104	63.9287	0.578654	0.349875	1.65389	0.0981504	0.504096
chr9_115437696_115438530	chr9	115437696	115438530	Intergenic	Intergenic	56294	NR_130329		NR_130329	ENSMUSG00000080409	Mir467h	microRNA 467h	ncRNA	41.9345	60.6678	39.0317	39.0839	29.2944	26.2013	39.3689	0.578673	0.414462	1.3962	0.162654	0.610835
chr9_32264826_32265677	chr9	32264826	32265677	TTS (NM_001195632)	TTS (NM_001195632)	40976	NM_177379	Mm.46683	NM_177379	ENSMUSG00000041444	Arhgap32	Rho GTPase activating protein 32	protein-coding	43.7983	25.1828	24.6516	17.3706	14.2513	32.4896	26.2907	0.578745	0.52145	1.10988	0.267052	0.718797
chr1_58711374_58711949	chr1	58711374	58711949	intron (NM_001289704, intron 1 of 9)	CpG	170	NR_149256	Mm.336848	NM_009805	ENSMUSG00000026031	Cflar	CASP8 and FADD-like apoptosis regulator	protein-coding	41.9345	28.6169	27.733	13.028	24.544	29.3455	27.5336	0.578764	0.511963	1.13048	0.258274	0.711163
chr8_124638796_124640115	chr8	124638796	124640115	exon (NM_175149, exon 3 of 4)	exon (NM_175149, exon 3 of 4)	23914	NM_175149	Mm.261920	NM_175149	ENSMUSG00000031983	2310022B05Rik	RIKEN cDNA 2310022B05 gene	protein-coding	38.207	25.1828	25.6787	9.77097	29.2944	23.0572	25.1985	0.578875	0.547964	1.05641	0.29078	0.73771
chr10_122300173_122300860	chr10	122300173	122300860	Intergenic	Intergenic	-147983	NM_016847	Mm.4351	NM_016847	ENSMUSG00000020123	Avpr1a	arginine vasopressin receptor 1A	protein-coding	57.7764	52.655	60.6018	30.3986	36.4201	49.2585	47.8517	0.578882	0.372863	1.55253	0.120535	0.547983
chr12_88382341_88383264	chr12	88382341	88383264	intron (NM_001361599, intron 3 of 8)	(TG)n|Simple_repeat|Simple_repeat	-5479	NR_045888	Mm.490789	NR_045888	ENSMUSG00000113434	3200001D21Rik	RIKEN cDNA 3200001D21 gene	ncRNA	54.9808	38.9189	50.3303	31.4842	31.6696	32.4896	39.9789	0.578931	0.401494	1.44194	0.149319	0.593704
chr12_4430564_4431380	chr12	4430564	4431380	intron (NM_010881, intron 1 of 22)	(CAGG)n|Simple_repeat|Simple_repeat	46210	NM_010881	Mm.301039	NM_010881	ENSMUSG00000020647	Ncoa1	nuclear receptor coactivator 1	protein-coding	24.2288	36.6296	59.5747	20.6276	30.0862	26.2013	32.8914	0.578955	0.453078	1.27783	0.20131	0.656937
chr16_92408165_92409464	chr16	92408165	92409464	intron (NM_001081549, intron 1 of 3)	intron (NM_001081549, intron 1 of 3)	-8736	NM_019466	Mm.265744	NM_019466	ENSMUSG00000022951	Rcan1	regulator of calcineurin 1	protein-coding	63.3677	43.4976	49.3032	37.9982	28.5027	37.7299	43.3999	0.579063	0.385196	1.50329	0.132763	0.567641
chr5_138232348_138233009	chr5	138232348	138233009	intron (NM_001013773, intron 2 of 5)	intron (NM_001013773, intron 2 of 5)	6774	NM_001013773	Mm.156846	NM_001013773	ENSMUSG00000047592	Nxpe5	neurexophilin and PC-esterase domain family, member 5	protein-coding	36.3432	42.353	31.8416	35.8269	21.377	18.865	31.1011	0.579111	0.461181	1.25571	0.20922	0.665756
chr9_115924110_115926382	chr9	115924110	115926382	intron (NM_028638, intron 1 of 14)	intron (NM_028638, intron 1 of 14)	15791	NM_028638	Mm.485018	NM_028638	ENSMUSG00000056880	Gadl1	glutamate decarboxylase-like 1	protein-coding	87.5965	130.493	114.014	69.4825	85.508	66.0273	92.1868	0.579167	0.279447	2.07255	0.0382145	0.329569
chr4_141662881_141677415	chr4	141662881	141677415	Intergenic	Intergenic	-6002	NM_001033150	Mm.33220	NM_001033150	ENSMUSG00000028917	Plekhm2	pleckstrin homology domain containing, family M (with RUN domain) member 2	protein-coding	883.42	932.91	1061.05	693.739	638.935	591.102	800.192	0.579181	0.150977	3.83621	0.000124949	0.0085068
chr6_113423932_113429497	chr6	113423932	113429497	intron (NM_178373, intron 5 of 5)	B1F|SINE|Alu	-7366	NM_001346511	Mm.31204	NM_001033204	ENSMUSG00000051169	Rpusd3	RNA pseudouridylate synthase domain containing 3	protein-coding	469.667	444.134	437.566	361.526	277.109	272.494	377.082	0.579187	0.170607	3.39485	0.000686655	0.0289208
chr14_30145631_30147338	chr14	30145631	30147338	intron (NM_001083616, intron 8 of 46)	intron (NM_001083616, intron 8 of 46)	123851	NM_175343	Mm.259916	NM_172264	ENSMUSG00000015970	Chdh	choline dehydrogenase	protein-coding	79.2096	73.2592	105.796	46.6835	58.5888	67.0754	71.7688	0.579234	0.310248	1.867	0.0619011	0.416155
chr1_138418700_138419197	chr1	138418700	138419197	Intergenic	B4A|SINE|B4	145210	NM_177397	Mm.114424	NM_177397	ENSMUSG00000026394	Atp6v1g3	ATPase, H+ transporting, lysosomal V1 subunit G3	protein-coding	59.6402	77.8379	78.0634	46.6835	50.6714	46.1143	59.8351	0.579353	0.334226	1.73342	0.0830216	0.471085
chr16_20692938_20703940	chr16	20692938	20703940	intron (NM_133778, intron 2 of 5)	intron (NM_133778, intron 2 of 5)	3382	NM_133778	Mm.196512	NM_133778	ENSMUSG00000050821	Fam131a	family with sequence similarity 131, member A	protein-coding	1826.48	1943.66	1943.37	1220.29	1238.28	1368.76	1590.14	0.579391	0.125034	4.63387	3.59e-06	0.000500418
chr5_105826290_105827517	chr5	105826290	105827517	Intergenic	Intergenic	-49665	NR_030777	Mm.248876	NM_018759	ENSMUSG00000029290	Zfp326	zinc finger protein 326	protein-coding	48.4577	44.6423	60.6018	40.1695	22.9605	41.9221	43.1257	0.579439	0.391743	1.47913	0.139106	0.578799
chr5_135949346_135952005	chr5	135949346	135952005	Intergenic	RSINE1|SINE|B4	-16034	NM_018871	Mm.233813	NM_018871	ENSMUSG00000051391	Ywhag	tyrosine 3-monooxygenase/tryptophan 5-monooxygenase activation protein, gamma polypeptide	protein-coding	98.7791	96.1527	99.6335	46.6835	89.4667	66.0273	82.7905	0.579457	0.307267	1.88584	0.0593163	0.407119
chr10_80132639_80133938	chr10	80132639	80133938	intron (NM_001195268, intron 7 of 8)	intron (NM_001195268, intron 7 of 8)	4099	NM_001195268	Mm.485395	NM_015761	ENSMUSG00000035640	Cbarp	calcium channel, voltage-dependent, beta subunit associated regulatory protein	protein-coding	61.504	51.5104	22.5973	26.0559	30.8779	28.2974	36.8071	0.579483	0.446918	1.29662	0.194761	0.650362
chr1_159757340_159758350	chr1	159757340	159758350	intron (NM_022312, intron 2 of 22)	(TG)n|Simple_repeat|Simple_repeat	234076	NM_022312	Mm.44701	NM_022312	ENSMUSG00000015829	Tnr	tenascin R	protein-coding	71.7546	69.8252	55.4661	33.6556	46.7127	52.4026	54.9695	0.579545	0.360784	1.60635	0.108198	0.525262
chr8_14986581_14987401	chr8	14986581	14987401	intron (NM_172751, intron 26 of 28)	intron (NM_172751, intron 26 of 28)	-24034	NM_029116	Mm.46675	NM_029116	ENSMUSG00000055675	Kbtbd11	kelch repeat and BTB (POZ) domain containing 11	protein-coding	30.752	22.8935	32.8688	24.9703	19.7935	13.6247	24.1505	0.579545	0.518331	1.1181	0.263525	0.71599
chr1_155520601_155522050	chr1	155520601	155522050	non-coding (NR_132128, exon 2 of 2)	non-coding (NR_132128, exon 2 of 2)	5786	NR_132128	Mm.359304	NR_132128	ENSMUSG00000073535	Gm5532	predicted gene 5532	ncRNA	104.37	124.77	97.5792	94.4527	74.4237	53.4507	91.5077	0.5796	0.289177	2.00431	0.045037	0.358344
chr5_125105860_125106755	chr5	125105860	125106755	exon (NM_011424, exon 6 of 47)	exon (NM_011424, exon 6 of 47)	72907	NM_001253905	Mm.278646	NM_011424	ENSMUSG00000029478	Ncor2	nuclear receptor co-repressor 2	protein-coding	54.0489	70.9698	87.3077	41.2552	45.921	53.4507	58.8256	0.579633	0.336152	1.72432	0.0846508	0.475099
chr13_45320465_45322711	chr13	45320465	45322711	Intergenic	Intergenic	-68154	NM_153789	Mm.212855	NM_153789	ENSMUSG00000038175	Mylip	myosin regulatory light chain interacting protein	protein-coding	53.117	34.3402	53.4118	30.3986	46.7127	19.913	39.6489	0.579648	0.447736	1.29462	0.195452	0.650879
chr7_115723219_115724116	chr7	115723219	115724116	intron (NM_001025559, intron 4 of 15)	intron (NM_001025559, intron 4 of 15)	77942	NM_001277328	Mm.323365	NM_011445	ENSMUSG00000051910	Sox6	SRY (sex determining region Y)-box 6	protein-coding	42.8664	29.7615	32.8688	17.3706	29.2944	24.1052	29.3778	0.579659	0.479693	1.2084	0.226895	0.683771
chr19_4280604_4283989	chr19	4280604	4283989	exon (NM_026720, exon 2 of 15)	exon (NM_026720, exon 2 of 15)	841	NM_026720	Mm.23642	NM_026720	ENSMUSG00000005986	Ankrd13d	ankyrin repeat domain 13 family, member D	protein-coding	382.07	383.466	369.774	274.673	219.312	269.35	316.441	0.579662	0.179973	3.22082	0.00127823	0.0434032
chr10_37044622_37046611	chr10	37044622	37046611	Intergenic	Lx3B|LINE|L1	71072	NM_008229	Mm.19806	NM_008229	ENSMUSG00000019777	Hdac2	histone deacetylase 2	protein-coding	44.7301	48.0763	50.3303	29.3129	52.2549	19.913	40.7696	0.579708	0.425436	1.36262	0.173002	0.623785
chr11_74870877_74871719	chr11	74870877	74871719	intron (NM_197943, intron 2 of 22)	intron (NM_197943, intron 2 of 22)	-3104	NR_105891		NR_105891	ENSMUSG00000098317	Mir6926	microRNA 6926	ncRNA	49.3895	38.9189	43.1403	48.8549	22.1687	22.0091	37.4136	0.579844	0.427269	1.3571	0.174751	0.625718
chr15_38137145_38140543	chr15	38137145	38140543	Intergenic	MurERV4-int|LTR|ERVK	-59990	NM_001081359	Mm.476840	NM_027553	ENSMUSG00000037487	Ubr5	ubiquitin protein ligase E3 component n-recognin 5	protein-coding	160.283	164.833	157.154	99.881	100.551	123.67	134.395	0.579905	0.239851	2.41778	0.0156156	0.206087
chr15_86245257_86246450	chr15	86245257	86246450	intron (NM_145476, intron 4 of 12)	intron (NM_145476, intron 4 of 12)	31394	NM_145476	Mm.28904	NM_145476	ENSMUSG00000051864	Tbc1d22a	TBC1 domain family, member 22a	protein-coding	50.3214	38.9189	27.733	20.6276	22.1687	35.6338	32.5673	0.579957	0.473219	1.22556	0.220365	0.677361
chr3_83783458_83784562	chr3	83783458	83784562	Intergenic	Intergenic	17689	NM_009144	Mm.19155	NM_009144	ENSMUSG00000027996	Sfrp2	secreted frizzled-related protein 2	protein-coding	43.7983	57.2337	55.4661	40.1695	36.4201	28.2974	43.5642	0.579973	0.393092	1.47541	0.140102	0.579975
chr11_5183375_5185467	chr11	5183375	5185467	Intergenic	Intergenic	-32191	NR_152138	Mm.840	NM_080595	ENSMUSG00000034164	Emid1	EMI domain containing 1	protein-coding	78.2778	61.8124	73.9548	47.7692	58.5888	37.7299	59.6888	0.579978	0.346743	1.67264	0.0943972	0.496117
chr16_95651806_95652867	chr16	95651806	95652867	Intergenic	RMER1B|Other|Other	-50071	NM_011809	Mm.290207	NM_011809	ENSMUSG00000022895	Ets2	E26 avian leukemia oncogene 2, 3' domain	protein-coding	86.6647	101.876	98.6063	93.367	67.298	39.826	81.273	0.58007	0.327484	1.77129	0.0765124	0.455692
chr13_13443005_13448618	chr13	13443005	13448618	intron (NM_010917, intron 1 of 19)	B4A|SINE|B4	8209	NM_010917	Mm.4691	NM_010917	ENSMUSG00000005397	Nid1	nidogen 1	protein-coding	398.844	385.755	414.968	274.673	261.275	266.205	333.62	0.580133	0.171468	3.38334	0.000716111	0.029759
chr9_105964356_105965819	chr9	105964356	105965819	Intergenic	Intergenic	-4444	NM_001167923	Mm.39826	NM_001167923	ENSMUSG00000091345	Col6a5	collagen, type VI, alpha 5	protein-coding	65.2315	77.8379	57.5204	57.5402	47.5045	31.4416	56.1793	0.580139	0.350566	1.65486	0.0979519	0.503777
chr1_191310477_191315142	chr1	191310477	191315142	intron (NM_025424, intron 1 of 3)	intron (NM_025424, intron 1 of 3)	5322	NM_025424	Mm.46444	NM_025424	ENSMUSG00000037499	Nenf	neuron derived neurotrophic factor	protein-coding	352.25	353.704	317.389	264.902	216.145	206.466	285.143	0.580152	0.183425	3.16288	0.00156219	0.0496179
chr16_87677100_87677987	chr16	87677100	87677987	Intergenic	Intergenic	-21411	NM_007520	Mm.26147	NM_007520	ENSMUSG00000025612	Bach1	BTB and CNC homology 1, basic leucine zipper transcription factor 1	protein-coding	29.8201	29.7615	39.0317	24.9703	19.7935	20.9611	27.3897	0.580252	0.478966	1.21147	0.225716	0.682734
chr8_4604702_4605929	chr8	4604702	4605929	Intergenic	Lx3C|LINE|L1	-7855	NM_145591	Mm.102799	NM_145591	ENSMUSG00000058748	Zfp958	zinc finger protein 958	protein-coding	48.4577	59.5231	73.9548	52.1118	43.5458	27.2494	50.8071	0.580302	0.393183	1.47591	0.139969	0.579738
chr7_15918057_15918598	chr7	15918057	15918598	intron (NM_009156, intron 5 of 5)	ZP3AR|Satellite|Satellite	4044	NM_009156	Mm.42829	NM_009156	ENSMUSG00000041571	Selenow	selenoprotein W	protein-coding	26.0926	42.353	44.1674	20.6276	28.5027	25.1533	31.1494	0.580322	0.450475	1.28824	0.197661	0.653283
chr4_119630904_119632607	chr4	119630904	119632607	Intergenic	MIRb|SINE|MIR	-5977	NM_008190	Mm.2614	NM_008190	ENSMUSG00000023247	Guca2a	guanylate cyclase activator 2a (guanylin)	protein-coding	66.1633	66.3911	55.4661	28.2272	41.9623	59.739	52.9915	0.580323	0.378252	1.53422	0.124975	0.555545
chr2_125874634_125876189	chr2	125874634	125876189	intron (NM_001291002, intron 1 of 9)	L1Md_T|LINE|L1	9188	NM_001291002	Mm.20216	NM_175154	ENSMUSG00000027207	Galk2	galactokinase 2	protein-coding	13.9782	16.0254	13.3529	11.9423	7.91741	9.43248	12.1081	0.580326	0.703252	0.825204	0.409256	0.813134
chr14_100800951_100802159	chr14	100800951	100802159	Intergenic	L1Md_T|LINE|L1	398514	NM_029680	Mm.31415	NM_029680	ENSMUSG00000042888	Prr30	proline rich 30	protein-coding	26.0926	13.7361	16.4344	9.77097	14.2513	12.5766	15.477	0.580343	0.642406	0.903389	0.366319	0.789114
chr9_86619288_86619858	chr9	86619288	86619858	intron (NM_008615, intron 7 of 13)	intron (NM_008615, intron 7 of 13)	47520	NM_027100	Mm.272517	NM_027100	ENSMUSG00000032417	Rwdd2a	RWD domain containing 2A	protein-coding	41.0026	19.4595	25.6787	28.2272	19.7935	10.4805	24.107	0.580406	0.525038	1.10545	0.268962	0.720373
chr13_101031639_101034611	chr13	101031639	101034611	Intergenic	Intergenic	-199002	NR_046158	Mm.402274	NR_046158	ENSMUSG00000114590	5930438M14Rik	RIKEN cDNA 5930438M14 gene	ncRNA	248.811	225.501	263.977	148.736	171.808	172.929	205.294	0.580436	0.204935	2.83229	0.00462156	0.100599
chr3_121588554_121592374	chr3	121588554	121592374	Intergenic	B3|SINE|B2	53021	NR_036456	Mm.65320	NM_176992	ENSMUSG00000044522	A730020M07Rik	RIKEN cDNA A730020M07 gene	ncRNA	208.741	179.714	186.941	144.393	116.386	124.718	160.149	0.580512	0.220138	2.63704	0.00836337	0.142931
chr18_34402034_34402768	chr18	34402034	34402768	Intergenic	Intergenic	-7022	NM_001163004	Mm.445792	NM_016927	ENSMUSG00000014503	Pkd2l2	polycystic kidney disease 2-like 2	protein-coding	39.1389	34.3402	47.2489	26.0559	30.0862	24.1052	33.4959	0.580531	0.439596	1.3206	0.186634	0.63992
chr13_81712841_81713714	chr13	81712841	81713714	intron (NM_028372, intron 1 of 1)	Lx2B2|LINE|L1	1860	NM_028372	Mm.31095	NM_028372	ENSMUSG00000051098	Mblac2	metallo-beta-lactamase domain containing 2	protein-coding	30.752	40.0636	48.276	35.8269	16.6266	29.3455	33.4818	0.580588	0.460739	1.26012	0.207625	0.664098
chr16_43761419_43763255	chr16	43761419	43763255	exon (NM_007877, exon 1 of 7)	exon (NM_007877, exon 1 of 7)	116	NM_007877	Mm.439735	NM_007877	ENSMUSG00000022705	Drd3	dopamine receptor D3	protein-coding	93.1878	92.7186	90.3891	56.4545	62.5475	66.0273	76.8875	0.580593	0.298031	1.94809	0.0514038	0.381469
chr16_33609026_33611012	chr16	33609026	33611012	intron (NM_001083902, intron 7 of 11)	intron (NM_001083902, intron 7 of 11)	-74447	NM_175256	Mm.245741	NM_172934	ENSMUSG00000075254	Heg1	heart development protein with EGF-like domains 1	protein-coding	95.9834	125.914	90.3891	67.3111	75.2154	64.9793	86.6321	0.580653	0.284001	2.04454	0.0408999	0.341269
chr17_45578685_45579413	chr17	45578685	45579413	Intergenic	B2_Mm2|SINE|B2	-5788	NM_008302	Mm.2180	NM_008302	ENSMUSG00000023944	Hsp90ab1	heat shock protein 90 alpha (cytosolic), class B member 1	protein-coding	55.9127	51.5104	47.2489	39.0839	24.544	41.9221	43.3703	0.580653	0.395093	1.46966	0.141653	0.582218
chr1_170276760_170277757	chr1	170276760	170277757	promoter-TSS (NM_012009)	promoter-TSS (NM_012009)	-60	NM_012009	Mm.57009	NM_012009	ENSMUSG00000102418	Sh2d1b1	SH2 domain containing 1B1	protein-coding	35.4114	50.3657	68.819	37.9982	33.2531	29.3455	42.5321	0.580661	0.412128	1.40893	0.158855	0.605711
chr2_71124346_71125105	chr2	71124346	71125105	intron (NM_028593, intron 1 of 3)	B1F2|SINE|Alu	6671	NM_028593	Mm.45435	NM_028593	ENSMUSG00000027015	Cybrd1	cytochrome b reductase 1	protein-coding	82.9371	75.5485	71.9005	54.2832	51.4632	48.2104	64.0571	0.580679	0.321265	1.80747	0.0706886	0.440594
chr8_124098783_124100011	chr8	124098783	124100011	Intergenic	Intergenic	76756	NR_035493		NR_035493	ENSMUSG00000088414	Mir1967	microRNA 1967	ncRNA	54.9808	40.0636	27.733	28.2272	25.3357	26.2013	33.757	0.58068	0.441382	1.3156	0.18831	0.642231
chr10_67910883_67914710	chr10	67910883	67914710	promoter-TSS (NM_178679)	promoter-TSS (NM_178679)	-134	NM_178679	Mm.268346	NM_178679	ENSMUSG00000037855	Zfp365	zinc finger protein 365	protein-coding	218.059	271.288	258.842	204.105	176.558	125.766	209.103	0.580699	0.226332	2.5657	0.0102969	0.162633
chr4_11454792_11456326	chr4	11454792	11456326	Intergenic	Intergenic	-30399	NM_001081183	Mm.331487	NM_001081183	ENSMUSG00000040720	Virma	vir like m6A methyltransferase associated	protein-coding	97.8472	199.173	184.887	106.395	92.6337	112.142	132.18	0.580741	0.274208	2.11789	0.0341846	0.312333
chr16_96146706_96148150	chr16	96146706	96148150	intron (NM_207301, intron 1 of 4)	intron (NM_207301, intron 1 of 4)	2028	NM_207301	Mm.255063	NM_207301	ENSMUSG00000023147	Wrb	tryptophan rich basic protein	protein-coding	69.8909	52.655	51.3575	27.1416	45.921	44.0182	48.4974	0.580758	0.390612	1.48679	0.13707	0.575405
chr9_41875335_41876442	chr9	41875335	41876442	Intergenic	Intergenic	201325	NM_001357261	Mm.121920	NM_011436	ENSMUSG00000049313	Sorl1	sortilin-related receptor, LDLR class A repeats-containing	protein-coding	36.3432	57.2337	44.1674	32.5699	23.7522	35.6338	38.2834	0.580772	0.42593	1.36354	0.172713	0.62338
chr5_146603060_146605500	chr5	146603060	146605500	Intergenic	Intergenic	-19041	NM_001359057	Mm.153539	NM_008151	ENSMUSG00000041468	Gpr12	G-protein coupled receptor 12	protein-coding	72.6865	67.5358	65.7376	52.1118	45.1292	40.8741	57.3458	0.580864	0.338188	1.71758	0.0858735	0.477458
chr14_35205681_35206496	chr14	35205681	35206496	intron (NM_008166, intron 4 of 15)	L1Md_T|LINE|L1	311479	NR_029774		NR_029774	ENSMUSG00000065481	Mir346	microRNA 346	ncRNA	17.7057	13.7361	17.4615	7.59964	11.8761	13.6247	13.6673	0.580909	0.669414	0.867787	0.385511	0.800107
chr7_131298173_131298679	chr7	131298173	131298679	exon (NM_001370825, exon 65 of 69)	exon (NM_001370825, exon 65 of 69)	23866	NM_008411	Mm.142717	NM_008411	ENSMUSG00000040205	Cuzd1	CUB and zona pellucida-like domains 1	protein-coding	33.5476	25.1828	25.6787	23.8846	10.2926	25.1533	23.9566	0.580966	0.523552	1.10966	0.267144	0.718825
chr4_47442493_47446318	chr4	47442493	47446318	Intergenic	MTEb|LTR|ERVL-MaLR	29962	NM_001355496	Mm.22218	NM_019998	ENSMUSG00000039740	Alg2	asparagine-linked glycosylation 2 (alpha-1,3-mannosyltransferase)	protein-coding	131.395	131.638	121.204	85.7674	78.3824	93.2767	106.944	0.580982	0.261348	2.22302	0.0262143	0.271749
chr1_130896598_130897985	chr1	130896598	130897985	Intergenic	Intergenic	-9880	NM_053095	Mm.196691	NM_053095	ENSMUSG00000026420	Il24	interleukin 24	protein-coding	60.5721	88.1399	82.1719	61.8828	45.1292	47.1624	64.1764	0.581056	0.341587	1.70105	0.0889343	0.484187
chr9_75526369_75527598	chr9	75526369	75527598	intron (NM_001357828, intron 3 of 10)	intron (NM_001357828, intron 3 of 10)	32674	NM_016963	Mm.38445	NM_016963	ENSMUSG00000058587	Tmod3	tropomodulin 3	protein-coding	26.0926	43.4976	28.7602	21.7133	15.8348	28.2974	27.366	0.581078	0.502393	1.15662	0.247428	0.700808
chr7_122634952_122636189	chr7	122634952	122636189	Intergenic	RMER1B|Other|Other	-36174	NM_019430	Mm.444212	NM_019430	ENSMUSG00000066189	Cacng3	calcium channel, voltage-dependent, gamma subunit 3	protein-coding	29.8201	45.787	38.0045	33.6556	16.6266	27.2494	31.8572	0.581086	0.475242	1.22272	0.221437	0.678135
chr7_97939075_97941343	chr7	97939075	97941343	intron (NM_177696, intron 1 of 17)	L1_Mus1|LINE|L1	20251	NM_177696	Mm.375772	NM_177696	ENSMUSG00000035582	Gdpd4	glycerophosphodiester phosphodiesterase domain containing 4	protein-coding	134.19	120.191	137.638	89.0244	80.7576	92.2287	109.005	0.581088	0.255931	2.27048	0.0231782	0.254963
chr14_103540534_103541211	chr14	103540534	103541211	intron (NM_022886, intron 6 of 30)	intron (NM_022886, intron 6 of 30)	27531	NM_022886	Mm.244003	NM_022886	ENSMUSG00000022123	Scel	sciellin	protein-coding	41.9345	53.7997	40.0588	30.3986	28.5027	31.4416	37.6893	0.581108	0.413658	1.4048	0.16008	0.607325
chr3_65921200_65923853	chr3	65921200	65923853	Intergenic	Intergenic	35723	NM_019937	Mm.175612	NM_019937	ENSMUSG00000027829	Ccnl1	cyclin L1	protein-coding	218.991	196.884	218.783	167.192	137.763	121.574	176.865	0.581123	0.218834	2.65554	0.0079182	0.138661
chr18_50664456_50665712	chr18	50664456	50665712	Intergenic	L1Md_A|LINE|L1	-96385	NM_026108	Mm.158150	NM_026108	ENSMUSG00000048875	Pudp	pseudouridine 5-phosphatase	protein-coding	29.8201	20.6041	35.9502	11.9423	22.1687	24.1052	24.0985	0.581124	0.52622	1.10434	0.269448	0.720711
chr5_38200453_38201280	chr5	38200453	38201280	non-coding (NR_153116, exon 6 of 6)	non-coding (NR_153116, exon 6 of 6)	19588	NM_029162	Mm.258741	NM_029162	ENSMUSG00000029127	Zbtb49	zinc finger and BTB domain containing 49	protein-coding	35.4114	29.7615	17.4615	10.8566	22.1687	22.0091	22.9448	0.581255	0.557641	1.04235	0.29725	0.742417
chr3_69958294_69958880	chr3	69958294	69958880	Intergenic	(CACAG)n|Simple_repeat|Simple_repeat	-49026	NM_001018031	Mm.331071	NM_001018031	ENSMUSG00000027788	Otol1	otolin 1	protein-coding	205.945	128.204	171.534	90.1101	128.262	116.334	140.065	0.581297	0.266653	2.17997	0.0292595	0.287357
chr4_32987328_32987989	chr4	32987328	32987989	intron (NM_027491, intron 1 of 6)	B1_Mm|SINE|Alu	4367	NM_001369055	Mm.300814	NM_027491	ENSMUSG00000028278	Rragd	Ras-related GTP binding D	protein-coding	48.4577	38.9189	30.8145	26.0559	31.6696	20.9611	32.8129	0.581298	0.441827	1.31567	0.188285	0.642231
chr1_156075427_156077448	chr1	156075427	156077448	3' UTR (NM_177838, exon 5 of 5)	3' UTR (NM_177838, exon 5 of 5)	35576	NM_022329	Mm.253335	NM_022329	ENSMUSG00000050565	Tor1aip2	torsin A interacting protein 2	protein-coding	84.8009	81.2719	59.5747	65.1398	48.2962	38.778	62.9769	0.581355	0.327357	1.7759	0.0757487	0.453664
chr2_35070923_35071878	chr2	35070923	35071878	Intergenic	Intergenic	-9988	NM_010406	Mm.2168	NM_010406	ENSMUSG00000026874	Hc	hemolytic complement	protein-coding	32.6157	18.3148	25.6787	16.285	13.4596	20.9611	21.2191	0.581392	0.542154	1.07237	0.283552	0.731851
chr11_69300867_69301620	chr11	69300867	69301620	intron (NM_172560, intron 17 of 18)	intron (NM_172560, intron 17 of 18)	22630	NM_172560	Mm.28774	NM_172560	ENSMUSG00000032782	Cntrob	centrobin, centrosomal BRCA2 interacting protein	protein-coding	41.0026	45.787	45.1946	27.1416	25.3357	36.6819	36.8572	0.58147	0.417125	1.394	0.163319	0.611275
chr17_46703309_46705869	chr17	46703309	46705869	intron (NM_001357684, intron 1 of 14)	intron (NM_001357684, intron 1 of 14)	413	NM_009358	Mm.295009	NM_009358	ENSMUSG00000059409	Ppp2r5d	protein phosphatase 2, regulatory subunit B', delta	protein-coding	178.921	225.501	216.729	125.937	165.474	124.718	172.88	0.581483	0.218251	2.66428	0.00771525	0.136546
chr1_136369563_136373191	chr1	136369563	136373191	Intergenic	(GTTTG)n|Simple_repeat|Simple_repeat	-25273	NM_001347110	Mm.144143	NM_001081360	ENSMUSG00000041570	Camsap2	calmodulin regulated spectrin-associated protein family, member 2	protein-coding	127.667	100.731	135.584	87.9387	78.3824	75.4598	100.961	0.58149	0.269908	2.1544	0.0312085	0.296681
chr12_91814880_91816513	chr12	91814880	91816513	intron (NM_001039089, intron 16 of 20)	intron (NM_001039089, intron 16 of 20)	-29260	NM_175367	Mm.23125	NM_175367	ENSMUSG00000020961	Ston2	stonin 2	protein-coding	104.37	111.033	67.7919	58.6258	65.7145	61.8351	78.2285	0.581646	0.306269	1.89913	0.0575471	0.401041
chr16_30109275_30110072	chr16	30109275	30110072	Intergenic	Intergenic	44316	NM_008235	Mm.390859	NM_008235	ENSMUSG00000022528	Hes1	hes family bHLH transcription factor 1	protein-coding	17.7057	22.8935	53.4118	20.6276	21.377	14.6727	25.1147	0.58165	0.549945	1.05765	0.290214	0.737343
chr5_94054508_94056278	chr5	94054508	94056278	Intergenic	L1Md_A|LINE|L1	15152	NM_001270457	Mm.380154	NM_001270457	ENSMUSG00000096139	Gm7978	predicted gene 7978	protein-coding	39.1389	38.9189	35.9502	20.6276	27.7109	28.2974	31.774	0.581721	0.446836	1.30187	0.192962	0.648322
chr13_97239196_97240001	chr13	97239196	97240001	Intergenic	Intergenic	-1507	NM_007930	Mm.241073	NM_007930	ENSMUSG00000041773	Enc1	ectodermal-neural cortex 1	protein-coding	43.7983	27.4722	61.629	24.9703	30.8779	29.3455	36.3488	0.581772	0.43913	1.32483	0.185228	0.638631
chr13_46223497_46225482	chr13	46223497	46225482	Intergenic	Lx9|LINE|L1	-49232	NM_001005422	Mm.188108	NM_001005422	ENSMUSG00000063529	Stmnd1	stathmin domain containing 1	protein-coding	78.2778	89.2846	71.9005	47.7692	48.2962	64.9793	66.7512	0.581794	0.326908	1.77969	0.0751271	0.452151
chr4_45037166_45038253	chr4	45037166	45038253	intron (NM_001024142, intron 10 of 10)	MTEb|LTR|ERVL-MaLR	19100	NM_001285800	Mm.282932	NM_022811	ENSMUSG00000028318	Polr1e	polymerase (RNA) I polypeptide E	protein-coding	48.4577	66.3911	57.5204	40.1695	38.7953	35.6338	47.828	0.581816	0.370985	1.5683	0.116812	0.541518
chr11_6701092_6702064	chr11	6701092	6702064	Intergenic	Intergenic	18459	NR_046025	Mm.390334	NR_046025	ENSMUSG00000086808	Gm11981	predicted gene 11981	ncRNA	76.414	72.1145	65.7376	60.7971	56.2136	30.3935	60.2784	0.58182	0.344097	1.69086	0.0908633	0.488225
chr4_136074597_136075375	chr4	136074597	136075375	Intergenic	Intergenic	-21593	NM_025919	Mm.276856	NM_025919	ENSMUSG00000059291	Rpl11	ribosomal protein L11	protein-coding	26.0926	13.7361	18.4887	22.7989	7.12567	11.5286	16.6284	0.581848	0.613294	0.948725	0.34276	0.773516
chr15_76758738_76759473	chr15	76758738	76759473	intron (NM_198420, intron 2 of 10)	intron (NM_198420, intron 2 of 10)	-35260	NM_176828	Mm.291713	NM_145472	ENSMUSG00000116138	C030006K11Rik	RIKEN cDNA C030006K11 gene	protein-coding	33.5476	24.0382	23.6244	7.59964	30.0862	20.9611	23.3095	0.581862	0.57537	1.01128	0.311881	0.752958
chr4_140170963_140171720	chr4	140170963	140171720	intron (NM_198610, intron 1 of 9)	CT-rich|Low_complexity|Low_complexity	28468	NR_153821	Mm.449180	NR_153821		Gm13029	predicted gene 13029	ncRNA	26.0926	19.4595	45.1946	17.3706	23.7522	16.7688	24.7731	0.581897	0.530912	1.09603	0.273065	0.723842
chr4_106071880_106072762	chr4	106071880	106072762	Intergenic	ERVL-E-int|LTR|ERVL	-168892	NR_151521	Mm.404914	NR_151521		Gm12724	predicted gene 12724	ncRNA	37.2751	26.3275	26.7059	22.7989	24.544	13.6247	25.2127	0.581941	0.503355	1.15612	0.247631	0.701126
chr14_55378060_55379698	chr14	55378060	55379698	Intergenic	Intergenic	-99879	NM_001037938	Mm.27427	NM_030686	ENSMUSG00000022210	Dhrs4	dehydrogenase/reductase (SDR family) member 4	protein-coding	52.1852	34.3402	29.7873	15.1993	26.9192	36.6819	32.5188	0.581944	0.490403	1.18666	0.23536	0.690487
chr4_63038265_63039647	chr4	63038265	63039647	intron (NM_001369116, intron 2 of 15)	intron (NM_001369116, intron 2 of 15)	73389	NM_028327	Mm.26479	NM_028326	ENSMUSG00000028358	Zfp618	zinc finger protein 618	protein-coding	62.4358	86.9953	77.0362	52.1118	45.1292	53.4507	62.8598	0.581968	0.33274	1.74902	0.0802884	0.464352
chr1_74235812_74237524	chr1	74235812	74237524	5' UTR (NM_029711, exon 1 of 10)	5' UTR (NM_029711, exon 1 of 10)	151	NM_029711	Mm.337038	NM_029711	ENSMUSG00000006304	Arpc2	actin related protein 2/3 complex, subunit 2	protein-coding	76.414	108.744	95.5249	55.3688	58.5888	73.3637	78.0007	0.581969	0.301414	1.93079	0.0535086	0.388343
chr3_89461407_89462847	chr3	89461407	89462847	intron (NM_026784, intron 2 of 4)	intron (NM_026784, intron 2 of 4)	2556	NM_027348	Mm.34242	NM_026784	ENSMUSG00000027952	Pmvk	phosphomevalonate kinase	protein-coding	43.7983	38.9189	23.6244	19.5419	30.8779	19.913	29.4457	0.582019	0.472781	1.23105	0.218303	0.675612
chr7_97968535_97969618	chr7	97968535	97969618	intron (NM_177696, intron 4 of 17)	intron (NM_177696, intron 4 of 17)	49118	NM_177696	Mm.375772	NM_177696	ENSMUSG00000035582	Gdpd4	glycerophosphodiester phosphodiesterase domain containing 4	protein-coding	42.8664	48.0763	48.276	26.0559	30.8779	36.6819	38.8057	0.582035	0.404767	1.43795	0.150448	0.595166
chr11_108616197_108617087	chr11	108616197	108617087	intron (NM_029606, intron 21 of 27)	Lx8|LINE|L1	-65967	NM_145688	Mm.344071	NM_029586	ENSMUSG00000020728	Cep112	centrosomal protein 112	protein-coding	43.7983	46.9317	43.1403	20.6276	43.5458	28.2974	37.7235	0.582053	0.423236	1.37525	0.169055	0.619079
chr1_88267015_88270663	chr1	88267015	88270663	intron (NM_172505, intron 3 of 4)	MTD|LTR|ERVL-MaLR	569	NR_040291	Mm.384762	NR_040291		6430706D22Rik	RIKEN cDNA 6430706D22 gene	ncRNA	138.85	121.336	93.4706	84.6817	85.508	64.9793	98.1375	0.582059	0.269184	2.16231	0.0305947	0.293827
chr17_73618229_73626015	chr17	73618229	73626015	intron (NM_027864, intron 1 of 14)	intron (NM_027864, intron 1 of 14)	88329	NM_027864	Mm.271953	NM_027864	ENSMUSG00000024064	Galnt14	polypeptide N-acetylgalactosaminyltransferase 14	protein-coding	483.645	445.278	418.05	283.358	322.239	293.455	374.337	0.582269	0.170215	3.42079	0.000624395	0.0271946
chr4_106235066_106235883	chr4	106235066	106235883	Intergenic	Intergenic	-5739	NR_151521	Mm.404914	NR_151521		Gm12724	predicted gene 12724	ncRNA	35.4114	38.9189	53.4118	37.9982	26.9192	20.9611	35.6034	0.582281	0.447272	1.30185	0.192967	0.648322
chr2_156821992_156822973	chr2	156821992	156822973	Intergenic	ORR1A1-int|LTR|ERVL-MaLR	-17525	NM_001291124	Mm.315625	NM_173396	ENSMUSG00000062175	Tgif2	TGFB-induced factor homeobox 2	protein-coding	37.2751	36.6296	38.0045	29.3129	26.1275	19.913	31.2104	0.582289	0.450648	1.29211	0.196318	0.651975
chr2_33869117_33871224	chr2	33869117	33871224	intron (NM_175184, intron 2 of 9)	intron (NM_175184, intron 2 of 9)	17776	NM_175184	Mm.254914	NM_175184	ENSMUSG00000038740	Mvb12b	multivesicular body subunit 12B	protein-coding	43.7983	66.3911	50.3303	37.9982	41.9623	27.2494	44.6216	0.5823	0.386011	1.50851	0.131424	0.565865
chr4_137652217_137653186	chr4	137652217	137653186	intron (NM_001347227, intron 24 of 26)	intron (NM_001347227, intron 24 of 26)	-12025	NM_029563	Mm.180763	NM_029563	ENSMUSG00000041351	Rap1gap	Rap1 GTPase-activating protein	protein-coding	41.9345	40.0636	42.1131	16.285	24.544	49.2585	35.6998	0.582353	0.453778	1.28334	0.199372	0.655086
chr7_143681038_143681937	chr7	143681038	143681937	exon (NM_001308111, exon 2 of 5)	exon (NM_001308111, exon 2 of 5)	4388	NM_001308111	Mm.290780	NM_024290	ENSMUSG00000037613	Tnfrsf23	tumor necrosis factor receptor superfamily, member 23	protein-coding	43.7983	35.4849	39.0317	32.5699	16.6266	32.4896	33.3335	0.582369	0.442917	1.31485	0.18856	0.642656
chr11_70625136_70625792	chr11	70625136	70625792	Intergenic	L1_Mur2|LINE|L1	-6270	NM_009603	Mm.4980	NM_009603	ENSMUSG00000014609	Chrne	cholinergic receptor, nicotinic, epsilon polypeptide	protein-coding	64.2996	86.9953	95.5249	55.3688	60.9641	47.1624	68.3858	0.582373	0.324496	1.7947	0.072702	0.445781
chr8_25415809_25417853	chr8	25415809	25417853	Intergenic	Intergenic	-101928	NM_001079909	Mm.265716	NM_010206	ENSMUSG00000031565	Fgfr1	fibroblast growth factor receptor 1	protein-coding	71.7546	56.0891	42.1131	39.0839	52.2549	24.1052	47.5668	0.582449	0.381715	1.52587	0.127041	0.558532
chr8_128164726_128165523	chr8	128164726	128165523	Intergenic	Intergenic	113101	NR_105822		NR_105822	ENSMUSG00000099326	Mir21c	microRNA 21c	ncRNA	131.395	135.072	156.127	84.6817	91.0502	106.901	117.538	0.582453	0.248518	2.3437	0.0190935	0.230476
chr19_17295043_17295833	chr19	17295043	17295833	Intergenic	Intergenic	44067	NM_001136484	Mm.244825	NM_010265	ENSMUSG00000038843	Gcnt1	glucosaminyl (N-acetyl) transferase 1, core 2	protein-coding	90.3922	43.4976	80.1177	46.6835	51.4632	39.826	58.6634	0.582541	0.367214	1.58638	0.112653	0.5342
chr12_72667520_72668831	chr12	72667520	72668831	Intergenic	Intergenic	-3347	NM_025522	Mm.289653	NM_025522	ENSMUSG00000021094	Dhrs7	dehydrogenase/reductase (SDR family) member 7	protein-coding	67.0952	70.9698	80.1177	43.4265	60.1723	42.9702	60.792	0.582544	0.337329	1.72693	0.0841796	0.474029
chr16_96676634_96677736	chr16	96676634	96677736	intron (NM_031174, intron 19 of 32)	intron (NM_031174, intron 19 of 32)	209579	NM_008791	Mm.5023	NM_008791	ENSMUSG00000090223	Pcp4	Purkinje cell protein 4	protein-coding	60.5721	30.9062	32.8688	22.7989	38.0036	20.9611	34.3518	0.582556	0.466495	1.24879	0.21174	0.668225
chr9_108090969_108092064	chr9	108090969	108092064	intron (NM_146226, intron 10 of 21)	intron (NM_146226, intron 10 of 21)	2964	NM_146226	Mm.219639	NM_146226	ENSMUSG00000032590	Apeh	acylpeptide hydrolase	protein-coding	44.7301	40.0636	31.8416	31.4842	19.7935	27.2494	32.5271	0.582586	0.445828	1.30675	0.191297	0.64609
chr13_44987523_44988327	chr13	44987523	44988327	intron (NM_025772, intron 3 of 9)	RMER1A|Other|Other	14171	NM_025772	Mm.352311	NM_025772	ENSMUSG00000057531	Dtnbp1	dystrobrevin binding protein 1	protein-coding	44.7301	24.0382	24.6516	19.5419	20.5853	19.913	25.5767	0.582606	0.504581	1.15463	0.248241	0.701809
chr13_111144416_111147063	chr13	111144416	111147063	Intergenic	ORR1B1|LTR|ERVL-MaLR	83692	NR_045908	Mm.417826	NR_045908	ENSMUSG00000114824	3110015C05Rik	RIKEN cDNA 3110015C05 gene	ncRNA	64.2996	101.876	84.2262	52.1118	71.2567	44.0182	69.6314	0.58262	0.318282	1.83052	0.0671728	0.430071
chr11_72560023_72563480	chr11	72560023	72563480	Intergenic	B1_Mur1|SINE|Alu	-11505	NM_029932	Mm.46185	NM_029932	ENSMUSG00000020798	Spns3	spinster homolog 3	protein-coding	311.247	343.402	279.385	234.503	211.395	179.217	259.858	0.582766	0.188867	3.08559	0.00203152	0.0592367
chr3_126932249_126932722	chr3	126932249	126932722	intron (NM_001034168, intron 6 of 9)	intron (NM_001034168, intron 6 of 9)	10901	NM_001034168	Mm.220242	NM_178655	ENSMUSG00000032826	Ank2	ankyrin 2, brain	protein-coding	68.959	36.6296	52.3846	32.5699	38.7953	31.4416	43.4633	0.582786	0.404209	1.44179	0.149361	0.593704
chr1_177722573_177724689	chr1	177722573	177724689	Intergenic	RMER1C|Other|Other	-6183	NM_027077	Mm.84467	NM_027077	ENSMUSG00000015962	1700016C15Rik	RIKEN cDNA 1700016C15 gene	protein-coding	153.76	121.336	125.312	109.652	78.3824	80.7001	111.524	0.582812	0.254578	2.28933	0.0220603	0.248562
chr1_177686944_177687957	chr1	177686944	177687957	Intergenic	Intergenic	-42364	NM_027077	Mm.84467	NM_027077	ENSMUSG00000015962	1700016C15Rik	RIKEN cDNA 1700016C15 gene	protein-coding	42.8664	27.4722	42.1131	15.1993	28.5027	32.4896	31.4406	0.582903	0.474902	1.22742	0.219665	0.676905
chr1_9980289_9980601	chr1	9980289	9980601	intron (NM_145692, intron 6 of 8)	(TG)n|Simple_repeat|Simple_repeat	-12635	NM_001285425	Mm.412928	NM_001285425	ENSMUSG00000099032	Tcf24	transcription factor 24	protein-coding	43.7983	33.1956	33.8959	20.6276	26.9192	26.2013	30.773	0.582908	0.458407	1.2716	0.203517	0.65951
chr2_76352448_76353657	chr2	76352448	76353657	TTS (NM_009989)	TTS (NM_009989)	7401	NM_009989	Mm.4872	NM_009989	ENSMUSG00000056436	Cyct	cytochrome c, testis	protein-coding	113.689	100.731	79.0905	71.6538	51.4632	73.3637	81.6653	0.582922	0.304468	1.91456	0.0555488	0.39405
chr13_35883428_35885755	chr13	35883428	35885755	Intergenic	Intergenic	21756	NM_145938	Mm.35545	NM_145938	ENSMUSG00000021418	Rpp40	ribonuclease P 40 subunit	protein-coding	94.1197	124.77	107.851	69.4825	84.7163	63.9312	90.8116	0.58295	0.278763	2.0912	0.0365098	0.322342
chr8_83975951_83977342	chr8	83975951	83977342	promoter-TSS (NM_001277898)	promoter-TSS (NM_001277898)	-237	NM_001277898	Mm.19111	NM_008854	ENSMUSG00000005469	Prkaca	protein kinase, cAMP dependent, catalytic, alpha	protein-coding	68.0271	80.1272	80.1177	56.4545	49.8797	46.1143	63.4534	0.582984	0.328281	1.77587	0.0757546	0.453666
chr16_7937258_7938816	chr16	7937258	7938816	Intergenic	GA-rich|Low_complexity|Low_complexity	487099	NM_029070	Mm.159318	NM_029070	ENSMUSG00000022715	Tmem114	transmembrane protein 114	protein-coding	12.1144	18.3148	16.4344	14.1136	10.2926	7.33637	13.101	0.583014	0.69016	0.844752	0.39825	0.807564
chr3_16578316_16579188	chr3	16578316	16579188	Intergenic	L1Md_A|LINE|L1	-238342	NR_153388	Mm.417635	NR_153388		Gm30223	predicted gene, 30223	ncRNA	20.5013	18.3148	16.4344	8.68531	15.0431	13.6247	15.4339	0.583032	0.63315	0.920844	0.357132	0.782364
chr18_6410010_6411429	chr18	6410010	6411429	Intergenic	Intergenic	79927	NR_035446		NR_035446	ENSMUSG00000084514	Mir1893	microRNA 1893	ncRNA	40.0708	69.8252	67.7919	42.3409	40.3788	33.5377	48.9909	0.58307	0.38306	1.52214	0.127974	0.560321
chr2_155271766_155273786	chr2	155271766	155273786	Intergenic	Intergenic	-3588	NM_025735	Mm.196239	NM_025735	ENSMUSG00000027602	Map1lc3a	microtubule-associated protein 1 light chain 3 alpha	protein-coding	114.621	80.1272	127.367	83.5961	64.131	64.9793	89.1369	0.583088	0.288835	2.01876	0.0435122	0.352274
chr18_61920924_61923409	chr18	61920924	61923409	Intergenic	Intergenic	-10314	NM_001164491	Mm.329478	NM_198649	ENSMUSG00000032735	Ablim3	actin binding LIM protein family, member 3	protein-coding	211.536	256.407	214.674	138.965	129.054	192.842	190.58	0.58309	0.227481	2.56325	0.0103698	0.1635
chr15_100641151_100642244	chr15	100641151	100642244	intron (NM_001270537, intron 10 of 10)	intron (NM_001270537, intron 10 of 10)	-4757	NM_001033872	Mm.26282	NM_174992	ENSMUSG00000053559	Smagp	small cell adhesion glycoprotein	protein-coding	51.2533	38.9189	36.9774	26.0559	22.1687	37.7299	35.5174	0.583099	0.436274	1.33654	0.181372	0.634688
chr12_85160660_85162090	chr12	85160660	85162090	Intergenic	L2|LINE|L2	-10111	NM_001364317	Mm.44829	NM_146244	ENSMUSG00000019235	Rps6kl1	ribosomal protein S6 kinase-like 1	protein-coding	64.2996	56.0891	61.629	46.6835	44.3375	31.4416	50.7467	0.5831	0.36393	1.60223	0.109105	0.527373
chr11_23202845_23205063	chr11	23202845	23205063	Intergenic	Intergenic	51814	NR_131065	Mm.59224	NR_131065	ENSMUSG00000086366	1700061J23Rik	RIKEN cDNA 1700061J23 gene	ncRNA	138.85	132.782	139.692	108.566	92.6337	75.4598	114.664	0.583172	0.258223	2.25841	0.0239202	0.259476
chr19_30301512_30302879	chr19	30301512	30302879	Intergenic	Intergenic	69267	NM_001365058	Mm.30045	NM_010776	ENSMUSG00000024863	Mbl2	mannose-binding lectin (protein C) 2	protein-coding	56.8446	66.3911	74.9819	39.0839	41.9623	51.3546	55.1031	0.583305	0.344085	1.69523	0.0900309	0.486499
chr13_113507296_113508603	chr13	113507296	113508603	Intergenic	Intergenic	-5105	NR_045501	Mm.491036	NR_045501	ENSMUSG00000114790	4921509O07Rik	RIKEN cDNA 4921509O07 gene	ncRNA	31.6839	41.2083	43.1403	30.3986	26.1275	20.9611	32.2532	0.58339	0.45161	1.2918	0.196426	0.652121
chrX_12927927_12929710	chrX	12927927	12929710	Intergenic	Intergenic	-8055	NM_001272033	Mm.302695	NM_001272033		AA414768	expressed sequence AA414768	protein-coding	49.3895	49.221	54.4389	49.9405	29.2944	26.2013	43.081	0.583453	0.403225	1.44697	0.147906	0.592016
chr9_113647405_113648229	chr9	113647405	113648229	Intergenic	(CA)n|Simple_repeat|Simple_repeat	60442	NM_001164678	Mm.29816	NM_011052	ENSMUSG00000032504	Pdcd6ip	programmed cell death 6 interacting protein	protein-coding	42.8664	41.2083	47.2489	29.3129	26.9192	31.4416	36.4995	0.583494	0.41444	1.40791	0.159158	0.605976
chr12_78954461_78956809	chr12	78954461	78956809	Intergenic	Lx6|LINE|L1	25390	NM_001364891	Mm.341747	NM_178745	ENSMUSG00000046157	Tmem229b	transmembrane protein 229B	protein-coding	97.8472	72.1145	69.8462	47.7692	56.2136	54.4988	66.3816	0.583592	0.327922	1.77967	0.0751304	0.452151
chr13_113250157_113251273	chr13	113250157	113251273	Intergenic	Intergenic	41056	NM_023612	Mm.38929	NM_023612	ENSMUSG00000042379	Esm1	endothelial cell-specific molecule 1	protein-coding	27.9563	51.5104	45.1946	37.9982	26.9192	18.865	34.7406	0.583595	0.466011	1.25232	0.210453	0.667182
chr6_119855374_119856678	chr6	119855374	119856678	Intergenic	Intergenic	7833	NR_030776	Mm.418299	NR_030776		3110021A11Rik	RIKEN cDNA 3110021A11 gene	ncRNA	106.234	101.876	118.122	69.4825	74.4237	73.3637	90.5837	0.583678	0.277793	2.10113	0.0356298	0.319259
chr13_93012850_93013752	chr13	93012850	93013752	Intergenic	Intergenic	-60003	NR_036451	Mm.441946	NM_177623	ENSMUSG00000114382	Gm4814	predicted gene 4814	ncRNA	41.0026	28.6169	25.6787	21.7133	24.544	16.7688	26.3874	0.58369	0.489658	1.19204	0.233247	0.68862
chr6_119511826_119512915	chr6	119511826	119512915	intron (NM_009525, intron 1 of 4)	intron (NM_009525, intron 1 of 4)	31977	NM_009525	Mm.321818	NM_009525	ENSMUSG00000030170	Wnt5b	wingless-type MMTV integration site family, member 5B	protein-coding	58.7083	38.9189	38.0045	33.6556	22.9605	33.5377	37.6309	0.583715	0.416457	1.40162	0.161028	0.608618
chr6_84280618_84281975	chr6	84280618	84281975	Intergenic	Intergenic	142542	NR_046063	Mm.387783	NR_046063	ENSMUSG00000107797	Gm10445	predicted gene 10445	ncRNA	35.4114	25.1828	39.0317	16.285	22.9605	27.2494	27.6868	0.583716	0.483824	1.20646	0.227639	0.684117
chr13_113504211_113505992	chr13	113504211	113505992	Intergenic	RMER17A2|LTR|ERVK	-2257	NR_045501	Mm.491036	NR_045501	ENSMUSG00000114790	4921509O07Rik	RIKEN cDNA 4921509O07 gene	ncRNA	44.7301	48.0763	65.7376	36.9126	34.0449	33.5377	43.8399	0.583742	0.388961	1.50077	0.133414	0.568911
chr1_52555326_52556428	chr1	52555326	52556428	Intergenic	L2b|LINE|L2	24415	NR_151614	Mm.337881	NR_151614	ENSMUSG00000099878	Gm28178	predicted gene 28178	ncRNA	32.6157	46.9317	49.3032	33.6556	27.7109	24.1052	35.7204	0.583824	0.435651	1.34012	0.180207	0.632988
chr12_100765991_100766794	chr12	100765991	100766794	Intergenic	Intergenic	-12665	NM_001361023	Mm.218590	NM_145448	ENSMUSG00000021185	Dglucy	D-glutamate cyclase	protein-coding	31.6839	49.221	51.3575	36.9126	22.9605	28.2974	36.7388	0.583876	0.440036	1.32688	0.184548	0.637997
chr13_13828123_13829268	chr13	13828123	13829268	TTS (NM_001302997)	TTS (NM_001302997)	44388	NM_010317	Mm.215394	NM_010317	ENSMUSG00000021303	Gng4	guanine nucleotide binding protein (G protein), gamma 4	protein-coding	35.4114	59.5231	34.9231	35.8269	37.2118	15.7208	36.4362	0.58393	0.435609	1.34049	0.180086	0.632889
chr14_20397454_20402365	chr14	20397454	20402365	intron (NM_001163639, intron 24 of 27)	MTA_Mm|LTR|ERVL-MaLR	-6275	NM_025440	Mm.23747	NM_025440	ENSMUSG00000049960	Mrps16	mitochondrial ribosomal protein S16	protein-coding	219.923	235.803	318.416	208.447	168.641	138.343	214.929	0.583975	0.235287	2.48197	0.0130658	0.186911
chr3_100423900_100425279	chr3	100423900	100425279	Intergenic	Intergenic	-1816	NR_040543	Mm.396549	NR_040543	ENSMUSG00000086923	4930406D18Rik	RIKEN cDNA 4930406D18 gene	ncRNA	62.4358	60.6678	53.4118	36.9126	46.7127	34.5857	49.1211	0.583988	0.364685	1.60135	0.109299	0.527783
chr8_56942948_56943872	chr8	56942948	56943872	Intergenic	L1Md_T|LINE|L1	377449	NR_154048	Mm.229304	NR_110474	ENSMUSG00000100510	Hand2os1	Hand2, opposite strand 1	ncRNA	28.8882	34.3402	8.21719	9.77097	12.6679	23.0572	19.4903	0.584015	0.657193	0.888651	0.374191	0.793523
chr17_56219849_56220775	chr17	56219849	56220775	Intergenic	Intergenic	-1423	NM_172624	Mm.205535	NM_172624	ENSMUSG00000001229	Dpp9	dipeptidylpeptidase 9	protein-coding	38.207	45.787	36.9774	22.7989	27.7109	30.3935	33.6458	0.584017	0.434335	1.34462	0.178747	0.631136
chr2_132361900_132363124	chr2	132361900	132363124	Intergenic	RMER1B|Other|Other	22935	NM_144944	Mm.283777	NM_144944	ENSMUSG00000050558	Prokr2	prokineticin receptor 2	protein-coding	61.504	62.9571	78.0634	35.8269	60.1723	40.8741	56.5663	0.584066	0.35549	1.64299	0.100386	0.508969
chr6_47835299_47836757	chr6	47835299	47836757	intron (NM_173034, intron 1 of 4)	CpG	367	NM_173034	Mm.169059	NM_027477	ENSMUSG00000062519	Zfp398	zinc finger protein 398	protein-coding	136.054	203.752	213.647	103.138	117.969	145.679	153.373	0.584068	0.228371	2.55754	0.0105416	0.165226
chr9_101427416_101428574	chr9	101427416	101428574	Intergenic	L1Md_T|LINE|L1	85801	NR_110509	Mm.411422	NR_110509	ENSMUSG00000101941	Gm28979	predicted gene 28979	ncRNA	26.0926	18.3148	19.5158	13.028	11.8761	17.8169	17.774	0.584217	0.58945	0.991122	0.321626	0.76002
chr4_119470953_119477025	chr4	119470953	119477025	intron (NM_177572, intron 3 of 4)	intron (NM_177572, intron 3 of 4)	18609	NM_177572	Mm.206201	NM_177572	ENSMUSG00000048899	Rimkla	ribosomal modification protein rimK-like family member A	protein-coding	383.934	328.522	333.824	231.246	237.522	227.427	290.412	0.584218	0.181486	3.21907	0.00128606	0.0435798
chr7_123035892_123036335	chr7	123035892	123036335	Intergenic	Intergenic	65549	NM_175023	Mm.4480	NM_011247	ENSMUSG00000030779	Rbbp6	retinoblastoma binding protein 6, ubiquitin ligase	protein-coding	43.7983	29.7615	42.1131	32.5699	19.7935	25.1533	32.1983	0.584223	0.441809	1.32234	0.186053	0.639402
chr6_115536129_115537668	chr6	115536129	115537668	Intergenic	Intergenic	-7793	NM_199033	Mm.291208	NM_199033	ENSMUSG00000042389	Tsen2	tRNA splicing endonuclease subunit 2	protein-coding	113.689	64.1018	52.3846	53.1975	50.6714	42.9702	62.8358	0.584283	0.340687	1.71501	0.0863429	0.478777
chr2_25074135_25076749	chr2	25074135	25076749	Intergenic	RMER19B|LTR|ERVK	-4881	NM_028093	Mm.33403	NM_028093	ENSMUSG00000036813	Entpd8	ectonucleoside triphosphate diphosphohydrolase 8	protein-coding	99.711	101.876	147.91	75.9964	76.0071	77.5559	96.5093	0.584285	0.277911	2.10242	0.0355167	0.318621
chr7_100067435_100069898	chr7	100067435	100069898	Intergenic	B4A|SINE|B4	52834	NM_133692	Mm.37562	NM_133692	ENSMUSG00000030726	Pold3	polymerase (DNA-directed), delta 3, accessory subunit	protein-coding	83.869	109.889	53.4118	47.7692	54.6301	57.6429	67.8686	0.584324	0.339364	1.72182	0.0851018	0.475595
chr9_21838554_21843546	chr9	21838554	21843546	intron (NM_177030, intron 9 of 49)	MIR|SINE|MIR	5540	NM_001080940	Mm.440264	NM_001080940	ENSMUSG00000047822	Angptl8	angiopoietin-like 8	protein-coding	339.204	302.194	336.905	213.876	221.687	215.899	271.627	0.584328	0.184661	3.16433	0.00155441	0.049494
chr2_90541926_90544031	chr2	90541926	90544031	intron (NM_008982, intron 1 of 23)	L2c|LINE|L2	37669	NM_008982	Mm.330393	NM_008982	ENSMUSG00000025314	Ptprj	protein tyrosine phosphatase, receptor type, J	protein-coding	128.599	152.242	134.557	109.652	72.0484	98.517	115.936	0.584403	0.268322	2.17799	0.0294065	0.287914
chr1_151198283_151200035	chr1	151198283	151200035	Intergenic	Intergenic	61125	NR_038011	Mm.337666	NR_038011		C730036E19Rik	RIKEN cDNA C730036E19 gene	ncRNA	99.711	88.1399	96.552	82.5104	51.4632	58.691	79.5112	0.584567	0.299125	1.95426	0.0506706	0.378967
chr4_52964424_52964835	chr4	52964424	52964835	Intergenic	(CACAC)n|Simple_repeat|Simple_repeat	-6000	NM_146607	Mm.377586	NM_146607	ENSMUSG00000070983	Olfr270	olfactory receptor 270	protein-coding	61.504	36.6296	41.086	32.5699	24.544	34.5857	38.4865	0.584583	0.412151	1.41837	0.156083	0.602257
chr4_138246494_138247924	chr4	138246494	138247924	Intergenic	Intergenic	-3202	NM_001099631	Mm.482408	NM_001099631	ENSMUSG00000045349	Sh2d5	SH2 domain containing 5	protein-coding	57.7764	61.8124	82.1719	34.7412	47.5045	52.4026	56.0682	0.584628	0.343983	1.69958	0.0892094	0.484693
chr2_64966384_64967443	chr2	64966384	64967443	intron (NM_016719, intron 2 of 13)	intron (NM_016719, intron 2 of 13)	55853	NM_016719	Mm.214554	NM_016719	ENSMUSG00000026888	Grb14	growth factor receptor bound protein 14	protein-coding	52.1852	53.7997	35.9502	36.9126	38.0036	20.9611	39.6354	0.584682	0.402464	1.45276	0.146291	0.59036
chr6_137492402_137493347	chr6	137492402	137493347	intron (NM_007945, intron 18 of 21)	intron (NM_007945, intron 18 of 21)	27021	NM_001271589	Mm.235346	NM_007945	ENSMUSG00000015766	Eps8	epidermal growth factor receptor pathway substrate 8	protein-coding	58.7083	33.1956	45.1946	37.9982	25.3357	27.2494	37.947	0.584713	0.410213	1.42539	0.154045	0.599395
chr3_104702631_104704425	chr3	104702631	104704425	Intergenic	MTC|LTR|ERVL-MaLR	64864	NM_009196	Mm.9086	NM_009196	ENSMUSG00000032902	Slc16a1	solute carrier family 16 (monocarboxylic acid transporters), member 1	protein-coding	87.5965	67.5358	60.6018	46.6835	50.6714	45.0663	59.6926	0.584787	0.337593	1.73223	0.0832334	0.47155
chr6_86329028_86330741	chr6	86329028	86330741	Intergenic	Intergenic	-35587	NM_001368363	Mm.422972	NM_025591	ENSMUSG00000057497	Fam136a	family with sequence similarity 136, member A	protein-coding	66.1633	68.6805	106.824	53.1975	56.2136	48.2104	66.5482	0.584791	0.33388	1.7515	0.0798596	0.463472
chr11_111855261_111856976	chr11	111855261	111856976	Intergenic	Intergenic	789954	NM_008425	Mm.4951	NM_008425	ENSMUSG00000041695	Kcnj2	potassium inwardly-rectifying channel, subfamily J, member 2	protein-coding	13.9782	28.6169	33.8959	9.77097	15.0431	27.2494	21.4257	0.584823	0.544662	1.07374	0.282941	0.731573
chr13_111793618_111794385	chr13	111793618	111794385	intron (NM_011945, intron 1 of 19)	(TG)n|Simple_repeat|Simple_repeat	14992	NM_011945	Mm.15918	NM_011945	ENSMUSG00000021754	Map3k1	mitogen-activated protein kinase kinase kinase 1	protein-coding	46.5939	19.4595	23.6244	13.028	16.6266	28.2974	24.605	0.584832	0.551448	1.06054	0.2889	0.736247
chr6_145190903_145192844	chr6	145190903	145192844	intron (NM_177222, intron 8 of 15)	intron (NM_177222, intron 8 of 15)	9598	NR_157240	Mm.446769	NR_157240	ENSMUSG00000086863	Gm15543	predicted gene 15543	ncRNA	67.0952	53.7997	53.4118	45.5979	63.3393	17.8169	50.1768	0.584854	0.406678	1.43813	0.150398	0.59511
chr13_113733383_113736524	chr13	113733383	113736524	Intergenic	RLTR20C1_MM|LTR|ERVK	-59555	NM_172595	Mm.79837	NM_172595	ENSMUSG00000042348	Arl15	ADP-ribosylation factor-like 15	protein-coding	111.825	95.008	80.1177	57.5402	78.3824	55.5468	79.7367	0.584857	0.302562	1.93301	0.0532348	0.387558
chr3_109046390_109047446	chr3	109046390	109047446	Intergenic	RMER1B|Other|Other	-19311	NM_001163567	Mm.69013	NM_001163567	ENSMUSG00000040339	Fam102b	family with sequence similarity 102, member B	protein-coding	55.9127	54.9444	58.5475	34.7412	35.6283	42.9702	47.1241	0.584877	0.36961	1.58242	0.113555	0.53586
chr3_138161406_138163274	chr3	138161406	138163274	Intergenic	RMER20B|LTR|ERVK	18541	NM_001348197	Mm.471692	NM_175389	ENSMUSG00000004127	Trmt10a	tRNA methyltransferase 10A	protein-coding	86.6647	116.757	90.3891	72.7394	73.6319	50.3065	81.7481	0.584981	0.296989	1.96971	0.0488718	0.372499
chr2_121555477_121560303	chr2	121555477	121560303	intron (NM_001360084, intron 8 of 13)	intron (NM_001360084, intron 8 of 13)	49397	NM_001369185	Mm.293284	NM_030234	ENSMUSG00000027242	Wdr76	WD repeat domain 76	protein-coding	259.994	231.224	243.434	157.421	153.598	179.217	204.148	0.584985	0.203785	2.8706	0.00409697	0.0933294
chr19_24573374_24574961	chr19	24573374	24574961	Intergenic	Intergenic	-18295	NM_008846	Mm.217214	NM_008846	ENSMUSG00000024867	Pip5k1b	phosphatidylinositol-4-phosphate 5-kinase, type 1 beta	protein-coding	65.2315	36.6296	29.7873	19.5419	22.9605	46.1143	36.7109	0.585033	0.484235	1.20816	0.226986	0.683847
chr8_40368422_40368926	chr8	40368422	40368926	intron (NM_030110, intron 9 of 14)	L1Md_A|LINE|L1	-55141	NM_178395	Mm.34326	NM_178395	ENSMUSG00000039470	Zdhhc2	zinc finger, DHHC domain containing 2	protein-coding	28.8882	20.6041	16.4344	8.68531	15.8348	19.913	18.3933	0.585047	0.610336	0.958566	0.337777	0.770459
chr2_35801540_35802495	chr2	35801540	35802495	intron (NM_029774, intron 7 of 9)	intron (NM_029774, intron 7 of 9)	-17173	NR_040618	Mm.400558	NR_040618	ENSMUSG00000086449	9030204H09Rik	RIKEN cDNA 9030204H09 gene	ncRNA	33.5476	43.4976	26.7059	22.7989	24.544	20.9611	28.6758	0.585085	0.467582	1.2513	0.210826	0.667344
chr19_46485456_46487068	chr19	46485456	46487068	3' UTR (NM_015752, exon 12 of 12)	3' UTR (NM_015752, exon 12 of 12)	-15386	NM_053100	Mm.392177	NM_053100	ENSMUSG00000025034	Trim8	tripartite motif-containing 8	protein-coding	44.7301	44.6423	47.2489	27.1416	34.8366	29.3455	37.9908	0.585125	0.409405	1.42921	0.152945	0.598083
chr5_34945146_34952105	chr5	34945146	34952105	promoter-TSS (NM_173402)	promoter-TSS (NM_173402)	-823	NM_173402	Mm.196208	NM_173402	ENSMUSG00000029101	Rgs12	regulator of G-protein signaling 12	protein-coding	902.99	1287.76	1148.35	700.253	699.899	809.097	924.725	0.58513	0.14959	3.91157	9.17e-05	0.00674671
chr2_126593404_126594906	chr2	126593404	126594906	exon (NM_008230, exon 12 of 12)	exon (NM_008230, exon 12 of 12)	24523	NM_008230	Mm.18603	NM_008230	ENSMUSG00000027360	Hdc	histidine decarboxylase	protein-coding	123.94	144.229	117.095	86.8531	85.508	83.8442	106.912	0.585137	0.260267	2.24822	0.0245623	0.262993
chr1_151304083_151305668	chr1	151304083	151305668	Intergenic	Intergenic	-39611	NM_001359262	Mm.33764	NM_028582	ENSMUSG00000023150	Ivns1abp	influenza virus NS1A binding protein	protein-coding	42.8664	50.3657	52.3846	26.0559	40.3788	31.4416	40.5822	0.585148	0.398896	1.46692	0.142398	0.583344
chr8_79495752_79497750	chr8	79495752	79497750	Intergenic	Intergenic	-97323	NM_008539	Mm.223717	NM_008539	ENSMUSG00000031681	Smad1	SMAD family member 1	protein-coding	91.3241	91.574	130.448	46.6835	95.0089	71.2676	87.7177	0.585153	0.307696	1.90172	0.0572072	0.399749
chr9_13973391_13974216	chr9	13973391	13974216	Intergenic	Intergenic	146087	NM_176836	Mm.246174	NM_176836	ENSMUSG00000037808	Fam76b	family with sequence similarity 76, member B	protein-coding	44.7301	76.6932	59.5747	46.6835	34.8366	37.7299	50.0413	0.585164	0.382316	1.53058	0.125874	0.55696
chr6_29299126_29299608	chr6	29299126	29299608	Intergenic	(TG)n|Simple_repeat|Simple_repeat	18226	NM_001101486	Mm.33683	NM_001101486	ENSMUSG00000079652	Fam71f2	family with sequence similarity 71, member F2	protein-coding	76.414	125.914	111.959	68.3968	60.9641	77.5559	86.8674	0.585191	0.29838	1.96123	0.0498524	0.376115
chr8_19179850_19180947	chr8	19179850	19180947	Intergenic	L1Md_T|LINE|L1	-13930	NM_183026	Mm.358923	NM_183026	ENSMUSG00000046354	Defb14	defensin beta 14	protein-coding	23.297	14.8808	15.4072	7.59964	11.0844	17.8169	15.0143	0.585193	0.660597	0.885854	0.375696	0.794532
chr9_21811879_21813923	chr9	21811879	21813923	intron (NM_177030, intron 38 of 49)	intron (NM_177030, intron 38 of 49)	-2901	NR_106051		NR_106051	ENSMUSG00000098473	Mir7083	microRNA 7083	ncRNA	103.438	74.4038	105.796	74.9108	53.8384	59.739	78.6878	0.585288	0.297604	1.96667	0.0492214	0.37373
chr4_155103289_155104214	chr4	155103289	155104214	intron (NM_001081100, intron 8 of 13)	L1MB8|LINE|L1	17147	NM_001356327	Mm.200590	NM_001081100	ENSMUSG00000029049	Morn1	MORN repeat containing 1	protein-coding	47.5258	33.1956	44.1674	30.3986	29.2944	23.0572	34.6065	0.585367	0.432937	1.35208	0.176348	0.627994
chr10_86839982_86840665	chr10	86839982	86840665	TTS (NM_138673)	TTS (NM_138673)	61318	NM_175331	Mm.200446	NM_175331	ENSMUSG00000054027	Nt5dc3	5'-nucleotidase domain containing 3	protein-coding	20.5013	36.6296	16.4344	19.5419	16.6266	11.5286	20.2104	0.585504	0.56373	1.03862	0.29898	0.743527
chr10_19722706_19725237	chr10	19722706	19725237	intron (NM_172786, intron 1 of 6)	intron (NM_172786, intron 1 of 6)	11384	NM_172786	Mm.234667	NM_172786	ENSMUSG00000020007	Il20ra	interleukin 20 receptor, alpha	protein-coding	224.583	252.973	230.081	162.85	163.099	145.679	196.544	0.585508	0.205347	2.85131	0.004354	0.0968253
chr17_63928135_63929472	chr17	63928135	63929472	intron (NM_001037997, intron 7 of 18)	intron (NM_001037997, intron 7 of 18)	-9169	NM_008000	Mm.23039	NM_008000	ENSMUSG00000000127	Fer	fer (fms/fps related) protein kinase	protein-coding	42.8664	35.4849	58.5475	42.3409	25.3357	24.1052	38.1134	0.585529	0.429917	1.36196	0.173212	0.624024
chr12_75851866_75852816	chr12	75851866	75852816	intron (NM_001005510, intron 1 of 115)	intron (NM_001005510, intron 1 of 115)	34023	NM_001005510	Mm.26652	NM_001005510	ENSMUSG00000063450	Syne2	spectrin repeat containing, nuclear envelope 2	protein-coding	50.3214	49.221	54.4389	46.6835	41.9623	18.865	43.582	0.585538	0.415755	1.40837	0.15902	0.605854
chr15_58287831_58291895	chr15	58287831	58291895	Intergenic	Intergenic	34306	NM_177755	Mm.124498	NM_177755	ENSMUSG00000022357	Klhl38	kelch-like 38	protein-coding	122.076	127.059	128.394	89.0244	113.219	56.5949	106.061	0.585594	0.283294	2.06709	0.0387257	0.331962
chr9_96520356_96521358	chr9	96520356	96521358	intron (NM_001370882, intron 2 of 10)	intron (NM_001370882, intron 2 of 10)	4407	NM_001370882		NM_001370882	ENSMUSG00000099564	Gm28729	predicted gene 28729	protein-coding	40.0708	34.3402	42.1131	30.3986	19.7935	28.2974	32.5023	0.585622	0.439837	1.33145	0.18304	0.636129
chr7_99833770_99834275	chr7	99833770	99834275	Intergenic	MTD|LTR|ERVL-MaLR	-5605	NM_016720	Mm.103703	NM_016720	ENSMUSG00000035239	Neu3	neuraminidase 3	protein-coding	42.8664	74.4038	83.1991	46.6835	56.2136	29.3455	55.452	0.585724	0.385125	1.52087	0.128293	0.560781
chr1_14858369_14859199	chr1	14858369	14859199	Intergenic	Intergenic	60078	NM_001348288	Mm.186329	NM_177781	ENSMUSG00000032769	Trpa1	transient receptor potential cation channel, subfamily A, member 1	protein-coding	60.5721	64.1018	72.9276	49.9405	31.6696	52.4026	55.269	0.58575	0.353	1.65935	0.0970453	0.502136
chr6_115916386_115917264	chr6	115916386	115917264	intron (NM_001167763, intron 21 of 28)	intron (NM_001167763, intron 21 of 28)	-15083	NM_145383	Mm.2965	NM_145383	ENSMUSG00000030324	Rho	rhodopsin	protein-coding	33.5476	43.4976	28.7602	43.4265	28.5027	8.38442	31.0198	0.585854	0.500371	1.17084	0.241664	0.696206
chr18_35067199_35072841	chr18	35067199	35072841	Intergenic	Intergenic	-48892	NM_009818	Mm.18962	NM_009818	ENSMUSG00000037815	Ctnna1	catenin (cadherin associated protein), alpha 1	protein-coding	276.768	240.382	241.38	193.248	164.682	148.824	210.881	0.585878	0.200135	2.92742	0.00341791	0.0827855
chr1_164154744_164156131	chr1	164154744	164156131	intron (NM_007976, intron 2 of 24)	intron (NM_007976, intron 2 of 24)	-3220	NR_037987	Mm.398579	NR_037987	ENSMUSG00000086593	Gm16548	predicted gene 16548	ncRNA	57.7764	74.4038	52.3846	40.1695	52.2549	31.4416	51.4052	0.585883	0.356646	1.64276	0.100433	0.508987
chr14_76955357_76957636	chr14	76955357	76957636	Intergenic	Intergenic	80121	NM_172488	Mm.89278	NM_172488	ENSMUSG00000044350	Lacc1	laccase domain containing 1	protein-coding	136.054	112.178	144.828	87.9387	94.2172	78.604	108.97	0.586024	0.265775	2.20496	0.0274569	0.278265
chr10_18784643_18785229	chr10	18784643	18785229	exon (NM_177706, exon 3 of 4)	exon (NM_177706, exon 3 of 4)	1857	NM_177706	Mm.444821	NM_177706	ENSMUSG00000044624	Gm4922	predicted gene 4922	protein-coding	44.7301	48.0763	79.0905	37.9982	45.921	28.2974	47.3523	0.58604	0.403968	1.45071	0.146861	0.590811
chr7_126969548_126971025	chr7	126969548	126971025	3' UTR (NM_001252567, exon 18 of 18)	3' UTR (NM_001252567, exon 18 of 18)	5560	NM_001362232	Mm.304201	NM_001362232		Cdiptos	CDIP transferase, opposite strand	protein-coding	51.2533	29.7615	40.0588	18.4563	29.2944	32.4896	33.5523	0.586044	0.460784	1.27184	0.20343	0.659343
chr13_99284866_99285514	chr13	99284866	99285514	Intergenic	Intergenic	59488	NM_026873	Mm.276502	NM_026873	ENSMUSG00000021650	Ptcd2	pentatricopeptide repeat domain 2	protein-coding	37.2751	25.1828	28.7602	39.0839	15.0431	12.5766	26.3203	0.586069	0.507642	1.15449	0.248299	0.701837
chr2_130551586_130552518	chr2	130551586	130552518	intron (NM_008980, intron 20 of 21)	intron (NM_008980, intron 20 of 21)	11697	NR_040348	Mm.442588	NR_040348	ENSMUSG00000060029	4930473A02Rik	RIKEN cDNA 4930473A02 gene	ncRNA	38.207	16.0254	31.8416	21.7133	11.0844	24.1052	23.8295	0.586081	0.513877	1.14051	0.254075	0.706687
chr5_29958829_29960491	chr5	29958829	29960491	Intergenic	ORR1G|LTR|ERVL-MaLR	-53454	NM_001314054	Mm.1019	NM_031168	ENSMUSG00000025746	Il6	interleukin 6	protein-coding	76.414	77.8379	80.1177	59.7115	62.5475	36.6819	65.5517	0.586083	0.333282	1.75852	0.0786594	0.460717
chr18_90470063_90471359	chr18	90470063	90471359	Intergenic	L1Md_T|LINE|L1	-39443	NM_198295	Mm.268041	NM_198295	ENSMUSG00000024614	Tmx3	thioredoxin-related transmembrane protein 3	protein-coding	17.7057	17.1701	20.543	18.4563	14.2513	6.28832	15.7358	0.586119	0.646767	0.906229	0.364815	0.78854
chr18_14527163_14528642	chr18	14527163	14528642	Intergenic	Intergenic	155012	NM_001161369	Mm.31761	NM_009280	ENSMUSG00000037013	Ss18	SS18, nBAF chromatin remodeling complex subunit	protein-coding	53.117	52.655	48.276	32.5699	38.7953	31.4416	42.8091	0.586147	0.38647	1.51667	0.12935	0.562708
chr3_84178310_84179172	chr3	84178310	84179172	intron (NM_030706, intron 6 of 11)	intron (NM_030706, intron 6 of 11)	4103	NR_036654	Mm.442604	NR_036654		Gm6525	ribosomal protein L36a pseudogene	pseudo	97.8472	100.731	95.5249	44.5122	81.5493	74.4118	82.4295	0.586232	0.305547	1.91863	0.0550314	0.39244
chr18_12774654_12775471	chr18	12774654	12775471	intron (NM_207530, intron 18 of 27)	intron (NM_207530, intron 18 of 27)	33707	NM_027687	Mm.179740	NM_027687	ENSMUSG00000024430	Cabyr	calcium-binding tyrosine-(Y)-phosphorylation regulated (fibrousheathin 2)	protein-coding	19.5694	11.4467	40.0588	11.9423	11.8761	19.913	19.1344	0.586242	0.580811	1.00935	0.312807	0.753635
chr18_56402356_56403585	chr18	56402356	56403585	intron (NM_001360917, intron 1 of 13)	(CAGTG)n|Simple_repeat|Simple_repeat	2630	NM_001360917	Mm.24356	NM_026240	ENSMUSG00000001700	Gramd3	GRAM domain containing 3	protein-coding	223.651	188.871	183.86	140.051	119.553	137.295	165.547	0.58626	0.219616	2.66948	0.00759689	0.135413
chr7_27690441_27691527	chr7	27690441	27691527	intron (NM_001112731, intron 1 of 5)	L1M3|LINE|L1	1644	NM_001112731	Mm.145362	NM_198417	ENSMUSG00000057093	Zfp607b	zinc finger protein 607B	protein-coding	97.8472	103.021	112.986	65.1398	81.5493	62.8832	87.2378	0.586404	0.286879	2.04408	0.0409454	0.341534
chrX_161033178_161034114	chrX	161033178	161034114	Intergenic	ID_B1|SINE|B4	-38965	NM_001024624	Mm.443717	NM_001024624	ENSMUSG00000031292	Cdkl5	cyclin-dependent kinase-like 5	protein-coding	54.9808	68.6805	59.5747	42.3409	39.587	39.826	50.8316	0.586588	0.359137	1.63333	0.1024	0.513122
chr14_70341022_70342667	chr14	70341022	70342667	intron (NM_144808, intron 1 of 9)	intron (NM_144808, intron 1 of 9)	6589	NM_001135152	Mm.270647	NM_144808	ENSMUSG00000022094	Slc39a14	solute carrier family 39 (zinc transporter), member 14	protein-coding	43.7983	56.0891	44.1674	36.9126	27.7109	31.4416	40.02	0.586599	0.406417	1.44334	0.148924	0.593043
chr3_19620191_19621727	chr3	19620191	19621727	Intergenic	Intergenic	-23501	NM_001081281	Mm.35419	NM_001081281	ENSMUSG00000060913	Trim55	tripartite motif-containing 55	protein-coding	47.5258	95.008	74.9819	53.1975	57.7971	32.4896	60.1667	0.586601	0.362436	1.6185	0.105556	0.520378
chr12_110503127_110506401	chr12	110503127	110506401	intron (NM_001364212, intron 1 of 10)	intron (NM_001364212, intron 1 of 10)	18967	NM_012023	Mm.240396	NM_012023	ENSMUSG00000017843	Ppp2r5c	protein phosphatase 2, regulatory subunit B', gamma	protein-coding	116.485	113.323	165.371	58.6258	106.093	101.661	110.26	0.586627	0.274698	2.13554	0.0327171	0.304491
chr8_72430929_72435948	chr8	72430929	72435948	intron (NM_028500, intron 4 of 8)	GA-rich|Low_complexity|Low_complexity	1718	NM_029782	Mm.196315	NM_028500	ENSMUSG00000019732	Calr3	calreticulin 3	protein-coding	301.928	238.092	318.416	237.76	193.977	144.631	239.134	0.586636	0.218429	2.6857	0.00723776	0.13148
chr2_75260881_75261717	chr2	75260881	75261717	Intergenic	Intergenic	182880	NR_040635	Mm.389278	NR_040635		9430019J16Rik	RIKEN cDNA 9430019J16 gene	ncRNA	49.3895	50.3657	56.4932	20.6276	34.8366	54.4988	44.3686	0.586648	0.402044	1.45916	0.144521	0.586996
chr11_21493139_21494090	chr11	21493139	21494090	Intergenic	Intergenic	17566	NR_028259	Mm.72926	NM_172792	ENSMUSG00000078962	4932414J04Rik	RIKEN cDNA 4932414J04 gene	ncRNA	43.7983	38.9189	59.5747	26.0559	33.2531	34.5857	39.3644	0.586656	0.4067	1.44248	0.149167	0.593478
chr8_82782274_82783316	chr8	82782274	82783316	Intergenic	B3|SINE|B2	-8650	NM_001368344	Mm.269248	NM_145600	ENSMUSG00000031711	Zfp330	zinc finger protein 330	protein-coding	122.076	111.033	122.231	71.6538	69.6732	97.4689	99.0227	0.586657	0.271632	2.15975	0.0307924	0.294947
chr3_137951750_137953432	chr3	137951750	137953432	intron (NM_011932, intron 3 of 8)	B3A|SINE|B2	28958	NM_001310753	Mm.254835	NM_011932	ENSMUSG00000028159	Dapp1	dual adaptor for phosphotyrosine and 3-phosphoinositides 1	protein-coding	85.7328	97.2973	136.611	60.7971	68.0897	81.7481	88.3793	0.586663	0.281739	2.08229	0.0373157	0.325812
chr4_45999116_46000134	chr4	45999116	46000134	intron (NM_001355189, intron 6 of 16)	intron (NM_001355189, intron 6 of 16)	26794	NM_001355189	Mm.275413	NM_146142	ENSMUSG00000035517	Tdrd7	tudor domain containing 7	protein-coding	45.662	53.7997	32.8688	29.3129	19.7935	40.8741	37.0518	0.586669	0.452679	1.29599	0.194978	0.650436
chr2_4328224_4329768	chr2	4328224	4329768	intron (NM_172475, intron 1 of 22)	B4|SINE|B4	-71980	NM_001177843	Mm.37932	NM_172475	ENSMUSG00000026657	Frmd4a	FERM domain containing 4A	protein-coding	52.1852	33.1956	50.3303	16.285	33.2531	44.0182	38.2112	0.586789	0.448595	1.30806	0.190853	0.645483
chr2_11098728_11100018	chr2	11098728	11100018	Intergenic	Intergenic	-73009	NM_008859	Mm.329993	NM_008859	ENSMUSG00000026778	Prkcq	protein kinase C, theta	protein-coding	59.6402	53.7997	45.1946	36.9126	30.8779	37.7299	44.0258	0.586905	0.385274	1.52334	0.127673	0.55985
chr10_18811361_18815782	chr10	18811361	18815782	intron (NR_102728, intron 2 of 3)	intron (NR_102728, intron 2 of 3)	18359	NR_102728	Mm.55591	NR_038034		4930444F02Rik	RIKEN cDNA 4930444F02 gene	ncRNA	174.261	201.463	164.344	134.622	126.679	99.565	150.156	0.586954	0.229685	2.55547	0.0106043	0.165762
chr9_123595811_123596612	chr9	123595811	123596612	intron (NM_011731, intron 9 of 10)	intron (NM_011731, intron 9 of 10)	36327	NM_011731	Mm.41963	NM_011731	ENSMUSG00000025243	Slc6a20b	solute carrier family 6 (neurotransmitter transporter), member 20B	protein-coding	35.4114	21.7488	33.8959	29.3129	21.377	11.5286	25.5458	0.586983	0.519476	1.12995	0.258496	0.711418
chr15_64478158_64479942	chr15	64478158	64479942	Intergenic	Intergenic	-96131	NM_010026	Mm.277236	NM_010026	ENSMUSG00000022377	Asap1	ArfGAP with SH3 domain, ankyrin repeat and PH domain1	protein-coding	82.9371	81.2719	56.4932	53.1975	44.3375	48.2104	61.0746	0.58713	0.335963	1.7476	0.0805329	0.464863
chr6_148403946_148404947	chr6	148403946	148404947	intron (NM_198967, intron 5 of 19)	A-rich|Low_complexity|Low_complexity	39906	NM_198967	Mm.137858	NM_198967	ENSMUSG00000030306	Tmtc1	transmembrane and tetratricopeptide repeat containing 1	protein-coding	36.3432	27.4722	39.0317	19.5419	34.0449	16.7688	28.8671	0.587133	0.494545	1.18722	0.235141	0.69028
chr9_21849338_21858493	chr9	21849338	21858493	Intergenic	Intergenic	-1280	NM_177030	Mm.128153	NM_177030	ENSMUSG00000032198	Dock6	dedicator of cytokinesis 6	protein-coding	1238.47	1448.01	1497.58	996.639	893.876	889.797	1160.73	0.587145	0.142506	4.12016	3.79e-05	0.00341755
chr11_120850243_120851831	chr11	120850243	120851831	intron (NM_027745, intron 18 of 18)	intron (NM_027745, intron 18 of 18)	-26490	NM_007988	Mm.236443	NM_007988	ENSMUSG00000025153	Fasn	fatty acid synthase	protein-coding	62.4358	59.5231	92.4434	40.1695	62.5475	39.826	59.4909	0.587145	0.361218	1.62546	0.104065	0.51695
chr10_116501245_116501925	chr10	116501245	116501925	intron (NM_001037847, intron 7 of 15)	(GTGTG)n|Simple_repeat|Simple_repeat	26364	NM_001359253	Mm.351553	NM_028082	ENSMUSG00000020166	Cnot2	CCR4-NOT transcription complex, subunit 2	protein-coding	20.5013	37.7743	40.0588	18.4563	22.1687	23.0572	27.0028	0.587238	0.485022	1.21074	0.225994	0.6828
chr9_72712770_72713384	chr9	72712770	72713384	intron (NM_001357998, intron 4 of 23)	(GA)n|Simple_repeat|Simple_repeat	19779	NM_001357998	Mm.279923	NM_010890	ENSMUSG00000032216	Nedd4	neural precursor cell expressed, developmentally down-regulated 4	protein-coding	40.0708	25.1828	24.6516	15.1993	17.4183	27.2494	24.962	0.587339	0.522466	1.12417	0.260942	0.713907
chr11_6397459_6398792	chr11	6397459	6398792	intron (NM_001005867, intron 7 of 18)	intron (NM_001005867, intron 7 of 18)	3000	NM_028601	Mm.1144	NM_028601	ENSMUSG00000041164	Zmiz2	zinc finger, MIZ-type containing 2	protein-coding	54.0489	26.3275	35.9502	19.5419	26.1275	29.3455	31.8903	0.587384	0.471528	1.2457	0.212873	0.669232
chr1_159378346_159379682	chr1	159378346	159379682	Intergenic	Intergenic	38656	NR_039543		NR_039543	ENSMUSG00000105399	Mir1843b	microRNA 1843b	ncRNA	61.504	66.3911	50.3303	37.9982	31.6696	50.3065	49.7	0.587411	0.378701	1.55112	0.120873	0.548827
chr15_58282073_58285574	chr15	58282073	58285574	Intergenic	Intergenic	40346	NM_177755	Mm.124498	NM_177755	ENSMUSG00000022357	Klhl38	kelch-like 38	protein-coding	170.534	168.267	181.805	115.08	130.637	101.661	144.664	0.587438	0.235078	2.49891	0.0124576	0.181625
chr4_136153597_136156312	chr4	136153597	136156312	Intergenic	ID4_|SINE|ID	11132	NM_008321	Mm.110	NM_008321	ENSMUSG00000007872	Id3	inhibitor of DNA binding 3	protein-coding	128.599	107.599	96.552	67.3111	68.0897	85.9403	92.3486	0.587444	0.287467	2.04352	0.041001	0.341797
chr3_95413548_95414465	chr3	95413548	95414465	Intergenic	RMER19B|LTR|ERVK	-11165	NR_015490	Mm.75066	NR_015490	ENSMUSG00000105734	4930558C23Rik	RIKEN cDNA 4930558C23 gene	ncRNA	60.5721	32.0509	60.6018	35.8269	32.4614	30.3935	41.9844	0.587466	0.405387	1.44915	0.147296	0.591366
chr9_96072254_96073496	chr9	96072254	96073496	Intergenic	Lx4B|LINE|L1	-46554	NM_001368879	Mm.213651	NM_177352	ENSMUSG00000041440	Gk5	glycerol kinase 5 (putative)	protein-coding	39.1389	35.4849	44.1674	37.9982	31.6696	13.6247	33.6806	0.587476	0.470445	1.24876	0.211751	0.668225
chr5_140882373_140883742	chr5	140882373	140883742	intron (NM_175362, intron 18 of 24)	ZP3AR|Satellite|Satellite	-52626	NM_010302	Mm.370185	NM_010302	ENSMUSG00000000149	Gna12	guanine nucleotide binding protein, alpha 12	protein-coding	37.2751	30.9062	34.9231	19.5419	19.0018	31.4416	28.8483	0.587565	0.471207	1.24694	0.212421	0.668962
chr3_15220543_15221124	chr3	15220543	15221124	Intergenic	Intergenic	111469	NM_001076679	Mm.431296	NM_001076679	ENSMUSG00000078783	Gm9733	predicted gene 9733	protein-coding	43.7983	48.0763	60.6018	47.7692	19.0018	39.826	43.1789	0.587596	0.414857	1.41638	0.156664	0.603005
chr7_135508686_135511700	chr7	135508686	135511700	Intergenic	Intergenic	18461	NM_178669	Mm.39721	NM_178669	ENSMUSG00000050866	Clrn3	clarin 3	protein-coding	561.922	586.073	637.86	426.666	363.409	399.308	495.873	0.5876	0.158526	3.70664	0.000210026	0.0124707
chr7_16749798_16751390	chr7	16749798	16751390	Intergenic	Intergenic	12150	NM_198613	Mm.333597	NM_198613	ENSMUSG00000008036	Ap2s1	adaptor-related protein complex 2, sigma 1 subunit	protein-coding	84.8009	43.4976	49.3032	34.7412	50.6714	30.3935	48.9013	0.587643	0.399676	1.4703	0.141481	0.58181
chr9_66232190_66232828	chr9	66232190	66232828	intron (NM_010019, intron 4 of 11)	intron (NM_010019, intron 4 of 11)	74283	NM_010019	Mm.304472	NM_010019	ENSMUSG00000032380	Dapk2	death-associated protein kinase 2	protein-coding	46.5939	32.0509	43.1403	22.7989	29.2944	28.2974	33.696	0.587723	0.441163	1.33221	0.18279	0.635927
chr1_84868792_84869908	chr1	84868792	84869908	intron (NM_025386, intron 1 of 3)	intron (NM_025386, intron 1 of 3)	29509	NM_025386	Mm.381192	NM_025386	ENSMUSG00000073633	Fbxo36	F-box protein 36	protein-coding	32.6157	25.1828	27.733	14.1136	24.544	18.865	23.8424	0.587726	0.52174	1.12647	0.259965	0.712766
chr2_57156250_57157397	chr2	57156250	57157397	intron (NR_040356, intron 1 of 2)	intron (NR_040356, intron 1 of 2)	24931	NR_040356	Mm.188065	NR_040356	ENSMUSG00000084938	BB557941	expressed sequence BB557941	ncRNA	50.3214	60.6678	48.276	28.2272	35.6283	42.9702	44.3485	0.587776	0.387686	1.51611	0.12949	0.563017
chr10_76335376_76336225	chr10	76335376	76336225	intron (NM_001081419, intron 1 of 37)	intron (NM_001081419, intron 1 of 37)	9491	NM_001081419	Mm.33183	NM_001081419	ENSMUSG00000020231	Dip2a	disco interacting protein 2 homolog A	protein-coding	29.8201	16.0254	15.4072	11.9423	19.0018	9.43248	16.9382	0.587803	0.622823	0.943771	0.345287	0.775149
chr9_105203379_105204047	chr9	105203379	105204047	intron (NM_172461, intron 15 of 15)	(CA)n|Simple_repeat|Simple_repeat	-58631	NM_028562	Mm.23516	NM_028562	ENSMUSG00000032566	Nudt16l2	nudix (nucleoside diphosphate linked moiety X)-type motif 16-like 2	protein-coding	43.7983	28.6169	28.7602	27.1416	24.544	15.7208	28.0969	0.587913	0.475558	1.23626	0.216363	0.673343
chr12_54797882_54799530	chr12	54797882	54799530	Intergenic	B2_Mm2|SINE|B2	-3044	NM_026998	Mm.28240	NM_026998	ENSMUSG00000005656	Snx6	sorting nexin 6	protein-coding	87.5965	80.1272	88.3348	90.1101	49.0879	39.826	72.5138	0.587918	0.332359	1.76892	0.0769069	0.456635
chr13_34690631_34692133	chr13	34690631	34692133	Intergenic	Intergenic	38459	NR_105041	Mm.421309	NR_105041	ENSMUSG00000086786	Gm15908	predicted gene 15908	ncRNA	71.7546	88.1399	88.3348	55.3688	42.754	69.1715	69.254	0.587954	0.322269	1.82442	0.0680888	0.432359
chr17_47359573_47360829	chr17	47359573	47360829	3' UTR (NM_001097623, exon 20 of 20)	3' UTR (NM_001097623, exon 20 of 20)	-8686	NM_001146211	Mm.216250	NM_183086	ENSMUSG00000034729	Mrps10	mitochondrial ribosomal protein S10	protein-coding	64.2996	81.2719	64.7104	47.7692	49.8797	41.9221	58.3088	0.588003	0.336621	1.74678	0.0806749	0.465201
chr4_102682073_102682851	chr4	102682073	102682851	Intergenic	Intergenic	-77673	NM_001285860	Mm.54201	NM_144906	ENSMUSG00000028524	Sgip1	SH3-domain GRB2-like (endophilin) interacting protein 1	protein-coding	111.825	104.165	204.403	104.224	70.4649	96.4209	115.25	0.588032	0.274497	2.14222	0.0321761	0.301568
chr6_115330534_115332799	chr6	115330534	115332799	Intergenic	Intergenic	-29285	NM_001127330	Mm.3020	NM_011146	ENSMUSG00000000440	Pparg	peroxisome proliferator activated receptor gamma	protein-coding	71.7546	95.008	126.339	45.5979	74.4237	74.4118	81.2559	0.588055	0.295082	1.99285	0.0462778	0.363048
chr2_11948856_11949920	chr2	11948856	11949920	Intergenic	Intergenic	171635	NR_156441	Mm.260201	NM_177268	ENSMUSG00000047909	Ankrd16	ankyrin repeat domain 16	protein-coding	54.0489	35.4849	47.2489	20.6276	45.921	27.2494	38.4301	0.588111	0.448547	1.31115	0.189808	0.644129
chr2_157386766_157387935	chr2	157386766	157387935	intron (NM_026968, intron 2 of 2)	intron (NM_026968, intron 2 of 2)	19756	NM_026968	Mm.228619	NM_026968	ENSMUSG00000063019	Manbal	mannosidase, beta A, lysosomal-like	protein-coding	47.5258	28.6169	22.5973	17.3706	26.1275	19.913	27.0252	0.588126	0.504469	1.16583	0.243682	0.697521
chr17_46570105_46572878	chr17	46570105	46572878	intron (NM_175168, intron 17 of 19)	MIRb|SINE|MIR	-15329	NM_020493	Mm.45044	NM_020493	ENSMUSG00000015605	Srf	serum response factor	protein-coding	165.874	123.625	120.176	83.5961	114.011	75.4598	113.79	0.588154	0.270961	2.17062	0.0299596	0.290686
chr13_113460045_113461198	chr13	113460045	113461198	intron (NR_045501, intron 5 of 6)	intron (NR_045501, intron 5 of 6)	42223	NR_045501	Mm.491036	NR_045501	ENSMUSG00000114790	4921509O07Rik	RIKEN cDNA 4921509O07 gene	ncRNA	59.6402	46.9317	47.2489	32.5699	35.6283	33.5377	42.5928	0.58821	0.390082	1.50791	0.131576	0.566175
chr14_18897969_18898650	chr14	18897969	18898650	Intergenic	RLTR11A|LTR|ERVK	-4042	NM_001360327	Mm.23551	NM_144839	ENSMUSG00000058317	Ube2e2	ubiquitin-conjugating enzyme E2E 2	protein-coding	25.1607	43.4976	44.1674	35.8269	27.7109	13.6247	31.6647	0.588227	0.498771	1.17935	0.238258	0.693238
chr6_142658258_142659446	chr6	142658258	142659446	intron (NM_011511, intron 15 of 39)	intron (NM_011511, intron 15 of 39)	43422	NM_021041	Mm.35670	NM_011511	ENSMUSG00000030249	Abcc9	ATP-binding cassette, sub-family C (CFTR/MRP), member 9	protein-coding	155.624	135.072	135.584	78.1678	140.93	74.4118	119.965	0.58829	0.278663	2.11112	0.0347621	0.314795
chr1_53083609_53085677	chr1	53083609	53085677	Intergenic	Intergenic	23003	NM_010834	Mm.3514	NM_010834	ENSMUSG00000026100	Mstn	myostatin	protein-coding	201.286	141.94	186.941	105.309	125.887	118.43	146.632	0.588319	0.243568	2.41542	0.015717	0.206853
chr2_132229796_132232205	chr2	132229796	132232205	Intergenic	B1_Mus1|SINE|Alu	16788	NM_027478	Mm.30116	NM_027478	ENSMUSG00000027341	Tmem230	transmembrane protein 230	protein-coding	150.964	177.425	173.588	123.766	104.51	105.853	139.351	0.588373	0.239617	2.45547	0.0140699	0.194493
chr1_189046787_189048788	chr1	189046787	189048788	Intergenic	ORR1A4|LTR|ERVL-MaLR	-39947	NR_153196	Mm.209880	NM_172650	ENSMUSG00000026608	Kctd3	potassium channel tetramerisation domain containing 3	protein-coding	197.558	235.803	220.837	161.764	135.388	138.343	181.615	0.588489	0.218648	2.69149	0.00711331	0.130278
chr17_34329809_34330212	chr17	34329809	34330212	intron (NM_001033978, intron 1 of 4)	intron (NM_001033978, intron 1 of 4)	4335	NM_001033978	Mm.139204	NM_001033978	ENSMUSG00000067341	H2-Eb2	histocompatibility 2, class II antigen E beta2	protein-coding	28.8882	45.787	63.6833	17.3706	37.2118	37.7299	38.4451	0.588517	0.413218	1.42423	0.154381	0.599892
chr16_23269046_23270768	chr16	23269046	23270768	intron (NM_145933, intron 2 of 7)	intron (NM_145933, intron 2 of 7)	-20563	NM_001252506	Mm.149029	NM_145933	ENSMUSG00000022885	St6gal1	beta galactoside alpha 2,6 sialyltransferase 1	protein-coding	55.9127	72.1145	52.3846	30.3986	56.2136	35.6338	50.443	0.588539	0.36368	1.61829	0.1056	0.520509
chr5_98237602_98238205	chr5	98237602	98238205	Intergenic	Intergenic	-16281	NM_010203	Mm.5055	NM_010203	ENSMUSG00000029337	Fgf5	fibroblast growth factor 5	protein-coding	38.207	30.9062	44.1674	35.8269	18.21	23.0572	31.7291	0.588566	0.454338	1.29544	0.19517	0.650679
chr14_65460773_65461293	chr14	65460773	65461293	Intergenic	MLT1J-int|LTR|ERVL-MaLR	-35561	NM_010932	Mm.16347	NM_010932	ENSMUSG00000045731	Pnoc	prepronociceptin	protein-coding	36.3432	25.1828	22.5973	24.9703	19.0018	12.5766	23.4453	0.588567	0.514823	1.14324	0.252939	0.705896
chr7_125150771_125154793	chr7	125150771	125154793	Intergenic	Intergenic	197004	NR_045804	Mm.159465	NM_172408	ENSMUSG00000045928	4933440M02Rik	RIKEN cDNA 4933440M02 gene	ncRNA	187.307	139.65	142.774	78.1678	124.303	111.094	130.549	0.588652	0.270569	2.17561	0.0295845	0.288649
chr2_154583863_154585791	chr2	154583863	154585791	Intergenic	LTR16C|LTR|ERVL	-14935	NM_007891	Mm.18036	NM_007891	ENSMUSG00000027490	E2f1	E2F transcription factor 1	protein-coding	56.8446	64.1018	52.3846	40.1695	22.9605	58.691	49.192	0.5887	0.402968	1.46091	0.14404	0.586216
chr10_42100110_42102980	chr10	42100110	42102980	Intergenic	Intergenic	-83163	NM_001034858	Mm.211320	NM_001034858	ENSMUSG00000071324	Armc2	armadillo repeat containing 2	protein-coding	119.28	130.493	125.312	78.1678	94.2172	77.5559	104.171	0.588766	0.262184	2.24562	0.0247285	0.263824
chr1_194974708_194978681	chr1	194974708	194978681	non-coding (NR_033564, exon 1 of 5)	non-coding (NR_033564, exon 1 of 5)	265	NR_033564	Mm.417608	NR_033564	ENSMUSG00000097325	Gm16897	predicted gene, 16897	ncRNA	746.434	725.724	847.398	551.517	496.422	492.585	643.347	0.588767	0.150604	3.90938	9.25e-05	0.00679805
chr17_85226240_85227226	chr17	85226240	85227226	intron (NM_028576, intron 3 of 10)	intron (NM_028576, intron 3 of 10)	136107	NM_001364946	Mm.260753	NM_028576	ENSMUSG00000071037	Camkmt	calmodulin-lysine N-methyltransferase	protein-coding	40.0708	26.3275	19.5158	30.3986	18.21	10.4805	24.1672	0.588784	0.512013	1.14994	0.250169	0.703676
chr13_62623627_62624704	chr13	62623627	62624704	promoter-TSS (NM_173381)	promoter-TSS (NM_173381)	17	NM_001324406	Mm.247448	NM_173381	ENSMUSG00000072066	6720489N17Rik	RIKEN cDNA 6720489N17 gene	protein-coding	314.043	345.692	438.593	268.159	229.605	227.427	303.92	0.588832	0.195098	3.01813	0.00254341	0.0689404
chr7_28444193_28446338	chr7	28444193	28446338	intron (NM_022024, intron 5 of 6)	B1_Mur2|SINE|Alu	4328	NM_001039192	Mm.194536	NM_022024	ENSMUSG00000060791	Gmfg	glia maturation factor, gamma	protein-coding	77.3459	80.1272	77.0362	44.5122	55.4219	56.5949	65.173	0.588849	0.321386	1.83222	0.0669189	0.429417
chr5_100019733_100022486	chr5	100019733	100022486	Intergenic	RMER6C|LTR|ERVK	18113	NM_016690	Mm.389579	NM_016690	ENSMUSG00000029328	Hnrnpdl	heterogeneous nuclear ribonucleoprotein D-like	protein-coding	121.144	143.084	122.231	95.5384	76.0071	85.9403	107.324	0.588865	0.265961	2.2141	0.0268216	0.2749
chr11_79888599_79891980	chr11	79888599	79891980	Intergenic	MTB_Mm|LTR|ERVL-MaLR	72098	NM_144826	Mm.274961	NM_144826	ENSMUSG00000035575	Utp6	UTP6 small subunit processome component	protein-coding	189.171	182.003	194.131	113.995	117.969	145.679	157.158	0.588893	0.224596	2.62201	0.00874129	0.146709
chr11_35029480_35030756	chr11	35029480	35030756	Intergenic	IMPB_01|Satellite|Satellite	-91338	NM_011412	Mm.478604	NM_011412	ENSMUSG00000056427	Slit3	slit guidance ligand 3	protein-coding	64.2996	34.3402	21.5701	30.3986	22.1687	22.0091	32.4644	0.588966	0.457454	1.28749	0.197925	0.6536
chr4_136623936_136624971	chr4	136623936	136624971	intron (NM_001243262, intron 2 of 7)	IMPB_01|Satellite|Satellite	1832	NM_001243262	Mm.448979	NM_001243262	ENSMUSG00000070683	Lactbl1	lactamase, beta-like 1	protein-coding	68.0271	27.4722	29.7873	26.0559	19.7935	32.4896	33.9376	0.588967	0.462436	1.27362	0.202799	0.658798
chr16_32577452_32578576	chr16	32577452	32578576	Intergenic	Intergenic	-30882	NM_011638	Mm.28683	NM_011638	ENSMUSG00000022797	Tfrc	transferrin receptor	protein-coding	36.3432	45.787	27.733	31.4842	28.5027	14.6727	30.7538	0.589012	0.458379	1.28499	0.198796	0.654596
chr13_31281687_31282716	chr13	31281687	31282716	Intergenic	Intergenic	-41115	NR_045957	Mm.417825	NR_045957	ENSMUSG00000087460	4930401O12Rik	RIKEN cDNA 4930401O12 gene	ncRNA	57.7764	37.7743	54.4389	23.8846	42.754	33.5377	41.6943	0.58905	0.420473	1.40092	0.161238	0.608764
chr9_60930665_60931907	chr9	60930665	60931907	Intergenic	HERV16-int|LTR|ERVL	-85783	NR_040767	Mm.207985	NR_040767	ENSMUSG00000111290	Gm5122	predicted gene 5122	ncRNA	60.5721	40.0636	56.4932	32.5699	34.8366	35.6338	43.3615	0.589103	0.390803	1.50741	0.131704	0.566589
chr11_20787754_20788967	chr11	20787754	20788967	Intergenic	Intergenic	42748	NM_173752	Mm.76694	NM_173752	ENSMUSG00000042363	Lgalsl	lectin, galactoside binding-like	protein-coding	54.0489	44.6423	57.5204	40.1695	38.0036	26.2013	43.431	0.589105	0.396066	1.48739	0.136911	0.575286
chr13_99095569_99096141	chr13	99095569	99096141	Intergenic	Intergenic	-7934	NR_045495	Mm.390632	NR_045495	ENSMUSG00000100410	2310020H05Rik	RIKEN cDNA 2310020H05 gene	ncRNA	53.117	57.2337	66.7647	39.0839	26.9192	55.5468	49.7776	0.589137	0.372296	1.58244	0.113549	0.53586
chr10_14449851_14450391	chr10	14449851	14450391	intron (NM_001002268, intron 6 of 24)	intron (NM_001002268, intron 6 of 24)	94915	NM_001002268	Mm.440142	NM_001002268	ENSMUSG00000039116	Adgrg6	adhesion G protein-coupled receptor G6	protein-coding	93.1878	122.48	128.394	73.8251	93.4254	61.8351	95.5246	0.589161	0.284613	2.07004	0.0384487	0.330725
chr1_181693867_181695686	chr1	181693867	181695686	Intergenic	MLTR18_MM|LTR|ERVK	147625	NM_133815	Mm.4538	NM_133815	ENSMUSG00000004880	Lbr	lamin B receptor	protein-coding	262.79	222.067	221.864	128.108	170.224	172.929	196.33	0.589351	0.221844	2.6566	0.00789341	0.138373
chr13_51747888_51749255	chr13	51747888	51749255	intron (NM_001281880, intron 2 of 16)	intron (NM_001281880, intron 2 of 16)	45176	NM_001281880	Mm.33903	NM_013660	ENSMUSG00000021451	Sema4d	sema domain, immunoglobulin domain (Ig), transmembrane domain (TM) and short cytoplasmic domain, (semaphorin) 4D	protein-coding	74.5502	70.9698	52.3846	49.9405	31.6696	51.3546	55.1449	0.589384	0.364673	1.6162	0.106051	0.521438
chr11_59392148_59393160	chr11	59392148	59393160	Intergenic	Intergenic	-17001	NM_001045521	Mm.339586	NM_001045521	ENSMUSG00000049291	Prss38	protease, serine 38	protein-coding	44.7301	66.3911	51.3575	29.3129	34.8366	44.0182	45.1077	0.589391	0.384829	1.53156	0.12563	0.556795
chr14_76183061_76184643	chr14	76183061	76184643	Intergenic	Intergenic	-67610	NR_152108	Mm.233565	NR_152108		2900040C04Rik	RIKEN cDNA 2900040C04 gene	ncRNA	53.117	64.1018	52.3846	37.9982	27.7109	49.2585	47.4285	0.589435	0.387848	1.51976	0.128572	0.561201
chr18_70434793_70435690	chr18	70434793	70435690	Intergenic	Intergenic	-37213	NM_029019	Mm.83623	NM_029019	ENSMUSG00000079608	Stard6	StAR-related lipid transfer (START) domain containing 6	protein-coding	70.8227	53.7997	62.6561	41.2552	53.0466	31.4416	52.1703	0.589439	0.370009	1.59304	0.111151	0.531441
chr13_109616986_109617945	chr13	109616986	109617945	intron (NM_011056, intron 3 of 16)	intron (NM_011056, intron 3 of 16)	-286344	NR_035442		NR_035442	ENSMUSG00000084651	Mir1904	microRNA 1904	ncRNA	77.3459	80.1272	42.1131	40.1695	53.0466	36.6819	54.914	0.58957	0.354551	1.66286	0.0963402	0.500236
chr3_153162904_153165350	chr3	153162904	153165350	Intergenic	Intergenic	-12019	NR_108044		NR_108044		4930482G09Rik	RIKEN cDNA 4930482G09 gene	ncRNA	101.575	74.4038	82.1719	66.2255	54.6301	50.3065	71.5521	0.589578	0.307719	1.91596	0.05537	0.393615
chr13_30884818_30885635	chr13	30884818	30885635	intron (NM_001360093, intron 13 of 28)	intron (NM_001360093, intron 13 of 28)	62535	NM_153072	Mm.450571	NM_153072	ENSMUSG00000076430	Hus1b	HUS1 checkpoint clamp component B	protein-coding	53.117	25.1828	30.8145	28.2272	13.4596	31.4416	30.3738	0.589579	0.470233	1.2538	0.209913	0.666426
chr17_46839770_46840734	chr17	46839770	46840734	Intergenic	Intergenic	-8839	NM_001100452	Mm.37642	NM_001100452	ENSMUSG00000036568	Bicral	BRD4 interacting chromatin remodeling complex associated protein like	protein-coding	38.207	26.3275	31.8416	15.1993	22.9605	26.2013	26.7895	0.589593	0.497473	1.18518	0.235948	0.691217
chr17_73437647_73438654	chr17	73437647	73438654	Intergenic	ORR1E|LTR|ERVL-MaLR	-38854	NM_001033444	Mm.81496	NM_001033444	ENSMUSG00000043705	Capn13	calpain 13	protein-coding	57.7764	60.6678	53.4118	58.6258	30.0862	30.3935	48.4936	0.589616	0.384704	1.53265	0.125363	0.556288
chr18_10640306_10640829	chr18	10640306	10640829	Intergenic	RMER1B|Other|Other	22771	NM_009226	Mm.603	NM_009226	ENSMUSG00000002477	Snrpd1	small nuclear ribonucleoprotein D1	protein-coding	20.5013	37.7743	43.1403	17.3706	30.0862	18.865	27.9563	0.589729	0.485787	1.21397	0.22476	0.681444
chr1_16719774_16721533	chr1	16719774	16721533	Intergenic	RMER1B|Other|Other	32197	NM_001159711	Mm.116844	NM_016923	ENSMUSG00000025779	Ly96	lymphocyte antigen 96	protein-coding	58.7083	78.9825	91.4163	60.7971	49.8797	40.8741	63.443	0.589737	0.348586	1.6918	0.0906849	0.487792
chr7_48151697_48152333	chr7	48151697	48152333	Intergenic	L1Md_T|LINE|L1	16970	NM_207538	Mm.377927	NM_207538	ENSMUSG00000070551	Mrgprb5	MAS-related GPR, member B5	protein-coding	26.0926	21.7488	18.4887	17.3706	16.6266	10.4805	18.468	0.589737	0.574503	1.02652	0.304648	0.74728
chr11_106163501_106165407	chr11	106163501	106165407	exon (NM_001252448, exon 12 of 13)	exon (NM_001252448, exon 12 of 13)	-3725	NM_001356458	Mm.21687	NM_172397	ENSMUSG00000040699	Limd2	LIM domain containing 2	protein-coding	51.2533	34.3402	44.1674	23.8846	22.9605	40.8741	36.2467	0.589743	0.430795	1.36897	0.17101	0.621345
chr4_63275276_63284307	chr4	63275276	63284307	intron (NM_025685, intron 19 of 60)	MIRb|SINE|MIR	22940	NR_030477		NR_030477	ENSMUSG00000070102	Mir455	microRNA 455	ncRNA	384.866	402.925	488.923	312.671	262.066	271.446	353.816	0.589754	0.180451	3.26822	0.00108225	0.0392626
chr13_101127649_101129200	chr13	101127649	101129200	Intergenic	LTR33|LTR|ERVL	-103703	NR_046158	Mm.402274	NR_046158	ENSMUSG00000114590	5930438M14Rik	RIKEN cDNA 5930438M14 gene	ncRNA	70.8227	68.6805	67.7919	59.7115	45.921	34.5857	57.9189	0.58985	0.345539	1.70704	0.0878142	0.481946
chr7_116200666_116201688	chr7	116200666	116201688	intron (NM_001305185, intron 3 of 26)	intron (NM_001305185, intron 3 of 26)	-2616	NM_001305189	Mm.3741	NM_172743	ENSMUSG00000045659	Plekha7	pleckstrin homology domain containing, family A member 7	protein-coding	38.207	26.3275	27.733	19.5419	18.21	23.0572	25.5128	0.589915	0.496257	1.18873	0.234547	0.68968
chr10_58220764_58222279	chr10	58220764	58222279	Intergenic	Intergenic	11154	NM_001081954	Mm.482575	NM_001081954		Dux	double homeobox	protein-coding	68.0271	46.9317	42.1131	34.7412	38.7953	29.3455	43.3256	0.589933	0.391848	1.50552	0.132191	0.566897
chr9_78186970_78193468	chr9	78186970	78193468	Intergenic	RMER15|LTR|ERVL	-1747	NM_010357	Mm.2662	NM_010357	ENSMUSG00000032348	Gsta4	glutathione S-transferase, alpha 4	protein-coding	521.852	558.601	583.421	406.038	343.616	357.386	461.819	0.590005	0.163316	3.61266	0.000303069	0.0164118
chr18_23936293_23937224	chr18	23936293	23937224	intron (NM_001370937, intron 5 of 5)	intron (NM_001370937, intron 5 of 5)	-17930	NM_027007	Mm.218343	NM_027007	ENSMUSG00000024276	Zfp397	zinc finger protein 397	protein-coding	47.5258	58.3784	63.6833	59.7115	22.9605	36.6819	48.1569	0.590089	0.409448	1.44118	0.149534	0.593888
chr6_136721826_136722210	chr6	136721826	136722210	intron (NM_001127318, intron 17 of 26)	B3|SINE|B2	59724	NM_145067	Mm.222729	NM_145067	ENSMUSG00000042638	Gucy2c	guanylate cyclase 2c	protein-coding	69.8909	107.599	111.959	52.1118	68.0897	70.2195	79.9784	0.590224	0.294006	2.00753	0.0446937	0.357055
chr2_71316931_71317729	chr2	71316931	71317729	intron (NM_172436, intron 5 of 17)	(TG)n|Simple_repeat|Simple_repeat	50425	NM_172436	Mm.30928	NM_172436	ENSMUSG00000027010	Slc25a12	solute carrier family 25 (mitochondrial carrier, Aralar), member 12	protein-coding	71.7546	56.0891	43.1403	32.5699	34.0449	46.1143	47.2855	0.590256	0.392333	1.50448	0.132459	0.567247
chr11_23113382_23115607	chr11	23113382	23115607	Intergenic	Intergenic	-37646	NR_131065	Mm.59224	NR_131065	ENSMUSG00000086366	1700061J23Rik	RIKEN cDNA 1700061J23 gene	ncRNA	96.9153	64.1018	94.4977	68.3968	55.4219	45.0663	70.7333	0.590331	0.322056	1.83301	0.0668017	0.429162
chr10_129065469_129066394	chr10	129065469	129066394	Intergenic	Intergenic	14030	NM_146318	Mm.377432	NM_146318	ENSMUSG00000059762	Olfr767	olfactory receptor 767	protein-coding	71.7546	58.3784	54.4389	53.1975	41.9623	29.3455	51.5129	0.590378	0.359177	1.6437	0.100239	0.508534
chr7_127008091_127008998	chr7	127008091	127008998	intron (NM_080638, intron 1 of 14)	intron (NM_080638, intron 1 of 14)	6050	NM_080638	Mm.228797	NM_080638	ENSMUSG00000030681	Mvp	major vault protein	protein-coding	53.117	33.1956	56.4932	24.9703	30.0862	38.778	39.44	0.590379	0.413434	1.42799	0.153295	0.598338
chr11_23565721_23566161	chr11	23565721	23566161	intron (NR_156450, intron 22 of 22)	B3A|SINE|B2	-7099	NR_004857	Mm.247328	NR_004857	ENSMUSG00000085415	Selenok-ps1	selenoprotein K, pseudogene 1	pseudo	73.6184	75.5485	70.8733	42.3409	62.5475	42.9702	61.3165	0.590379	0.334202	1.76654	0.0773061	0.457316
chr3_157804143_157804810	chr3	157804143	157804810	Intergenic	RMER1B|Other|Other	120587	NM_145953	Mm.28301	NM_145953	ENSMUSG00000028179	Cth	cystathionase (cystathionine gamma-lyase)	protein-coding	47.5258	33.1956	20.543	30.3986	22.9605	13.6247	28.0413	0.590379	0.474399	1.24448	0.213323	0.669828
chr12_73955338_73956793	chr12	73955338	73956793	Intergenic	Intergenic	-8432	NM_178392	Mm.25937	NM_178392	ENSMUSG00000021113	Snapc1	small nuclear RNA activating complex, polypeptide 1	protein-coding	86.6647	66.3911	84.2262	75.9964	38.0036	48.2104	66.5821	0.590398	0.326727	1.807	0.0707616	0.440793
chr11_68807326_68808129	chr11	68807326	68808129	intron (NM_175260, intron 34 of 40)	intron (NM_175260, intron 34 of 40)	45408	NM_023668	Mm.31979	NM_023668	ENSMUSG00000018736	Ndel1	nudE neurodevelopment protein 1 like 1	protein-coding	75.4821	58.3784	48.276	41.2552	45.1292	33.5377	50.3431	0.590446	0.36318	1.62576	0.104	0.516806
chr13_46992610_46994012	chr13	46992610	46994012	Intergenic	Intergenic	21539	NM_175340	Mm.25593	NM_175340	ENSMUSG00000044231	Nhlrc1	NHL repeat containing 1	protein-coding	41.0026	78.9825	71.9005	34.7412	57.0053	34.5857	53.0363	0.590465	0.362667	1.62812	0.1035	0.515735
chr9_62302411_62302980	chr9	62302411	62302980	Intergenic	RMER1B|Other|Other	-20516	NM_025721	Mm.263615	NM_025721	ENSMUSG00000046846	Spesp1	sperm equatorial segment protein 1	protein-coding	62.4358	70.9698	48.276	33.6556	38.7953	48.2104	50.3905	0.590596	0.374346	1.57767	0.114641	0.537558
chr14_120885193_120887622	chr14	120885193	120887622	Intergenic	B1_Mus2|SINE|Alu	-24787	NM_023579	Mm.221452	NM_023579	ENSMUSG00000030662	Ipo5	importin 5	protein-coding	147.237	144.229	137.638	107.481	86.2998	92.2287	119.185	0.590612	0.249004	2.37189	0.0176971	0.22018
chr9_118801058_118804204	chr9	118801058	118804204	intron (NM_001113514, intron 3 of 13)	intron (NM_001113514, intron 3 of 13)	90939	NM_001113514	Mm.335520	NM_133721	ENSMUSG00000039115	Itga9	integrin alpha 9	protein-coding	234.833	254.118	237.272	144.393	174.183	164.544	201.557	0.590629	0.203292	2.90532	0.0036688	0.0868163
chr2_30811903_30813690	chr2	30811903	30813690	intron (NM_001356433, intron 1 of 3)	RLTR4_MM-int|LTR|ERV1	4613	NM_001356437	Mm.33167	NM_170592	ENSMUSG00000026857	Ntmt1	N-terminal Xaa-Pro-Lys N-methyltransferase 1	protein-coding	52.1852	43.4976	26.7059	13.028	34.8366	35.6338	34.3145	0.590633	0.495529	1.19193	0.233291	0.68862
chr13_58253931_58255796	chr13	58253931	58255796	intron (NM_019832, intron 5 of 11)	intron (NM_019832, intron 5 of 11)	19325	NM_019832	Mm.296625	NM_019832	ENSMUSG00000021552	Gkap1	G kinase anchoring protein 1	protein-coding	133.259	109.889	90.3891	72.7394	75.2154	71.2676	92.1265	0.590655	0.28125	2.10011	0.0357195	0.319514
chr3_72286972_72288164	chr3	72286972	72288164	Intergenic	L1Md_A|LINE|L1	680295	NM_001081137	Mm.261054	NM_001081137	ENSMUSG00000027790	Sis	sucrase isomaltase (alpha-glucosidase)	protein-coding	17.7057	18.3148	10.2715	8.68531	13.4596	8.38442	12.8035	0.590668	0.688498	0.857908	0.390943	0.803413
chr1_91167380_91168956	chr1	91167380	91168956	intron (NM_001033408, intron 13 of 15)	intron (NM_001033408, intron 13 of 15)	-11654	NM_016894	Mm.3272	NM_016894	ENSMUSG00000034353	Ramp1	receptor (calcitonin) activity modifying protein 1	protein-coding	78.2778	67.5358	69.8462	48.8549	57.7971	37.7299	60.0069	0.590681	0.33945	1.74011	0.0818392	0.468201
chr13_46550338_46553818	chr13	46550338	46553818	intron (NM_026056, intron 3 of 12)	C-rich|Low_complexity|Low_complexity	50175	NM_026056	Mm.44529	NM_026056	ENSMUSG00000021373	Cap2	CAP, adenylate cyclase-associated protein, 2 (yeast)	protein-coding	115.553	117.901	95.5249	54.2832	81.5493	84.8923	91.6173	0.590702	0.293199	2.01468	0.0439385	0.354157
chr15_79365321_79366499	chr15	79365321	79366499	exon (NM_001253820, exon 5 of 7)	exon (NM_001253820, exon 5 of 7)	9390	NR_035464		NR_035464	ENSMUSG00000088901	Mir1943	microRNA 1943	ncRNA	49.3895	59.5231	30.8145	29.3129	24.544	37.7299	38.5523	0.590759	0.439071	1.34547	0.178472	0.630719
chr8_79590741_79591564	chr8	79590741	79591564	Intergenic	(CA)n|Simple_repeat|Simple_repeat	-48524	NM_001081164	Mm.34348	NM_001081164	ENSMUSG00000036990	Otud4	OTU domain containing 4	protein-coding	65.2315	48.0763	29.7873	34.7412	34.8366	23.0572	39.2884	0.590891	0.408447	1.44668	0.147987	0.59214
chr19_11950304_11951384	chr19	11950304	11951384	Intergenic	RMER20C_Mm|LTR|ERVK	-15000	NM_001033174	Mm.291279	NM_001033174	ENSMUSG00000024687	Osbp	oxysterol binding protein	protein-coding	27.0245	44.6423	30.8145	29.3129	19.7935	18.865	28.4088	0.590916	0.487748	1.21152	0.225696	0.682734
chr7_3459192_3460765	chr7	3459192	3460765	Intergenic	ORR1A3|LTR|ERVL-MaLR	35316	NM_133183	Mm.424047	NM_133183	ENSMUSG00000078815	Cacng6	calcium channel, voltage-dependent, gamma subunit 6	protein-coding	27.9563	52.655	35.9502	26.0559	31.6696	18.865	32.192	0.590994	0.450751	1.31113	0.189813	0.644129
chr7_35718481_35719027	chr7	35718481	35719027	intron (NM_178704, intron 8 of 18)	intron (NM_178704, intron 8 of 18)	35700	NM_178704	Mm.257808	NM_178704	ENSMUSG00000043671	Dpy19l3	dpy-19-like 3 (C. elegans)	protein-coding	57.7764	40.0636	58.5475	22.7989	55.4219	30.3935	44.167	0.591039	0.431802	1.36877	0.171071	0.621345
chr7_34719520_34720368	chr7	34719520	34720368	intron (NM_175140, intron 2 of 3)	intron (NM_175140, intron 2 of 3)	-64435	NM_001360818	Mm.76761	NM_146188	ENSMUSG00000030499	Kctd15	potassium channel tetramerisation domain containing 15	protein-coding	46.5939	34.3402	50.3303	19.5419	28.5027	40.8741	36.6972	0.591055	0.431173	1.37081	0.170435	0.620507
chr15_96148755_96149966	chr15	96148755	96149966	Intergenic	(TG)n|Simple_repeat|Simple_repeat	-33440	NR_028311	Mm.247464	NR_028311		Gm4371	eukaryotic translation initiation factor 3, subunit I pseudogene	pseudo	61.504	56.0891	38.0045	32.5699	40.3788	29.3455	42.982	0.591092	0.390678	1.51299	0.130282	0.564123
chr19_60926004_60927988	chr19	60926004	60927988	intron (NM_018869, intron 1 of 15)	RLTR4_MM-int|LTR|ERV1	37247	NM_018869	Mm.279400	NM_018869	ENSMUSG00000003228	Grk5	G protein-coupled receptor kinase 5	protein-coding	62.4358	64.1018	34.9231	33.6556	26.9192	46.1143	44.6916	0.591202	0.420939	1.40448	0.160175	0.607443
chr19_34339875_34340571	chr19	34339875	34340571	Intergenic	Intergenic	49564	NM_001146708	Mm.1626	NM_007987	ENSMUSG00000024778	Fas	Fas (TNF receptor superfamily member 6)	protein-coding	48.4577	35.4849	29.7873	27.1416	18.21	30.3935	31.5792	0.591207	0.458872	1.28839	0.19761	0.653247
chr11_108545465_108545796	chr11	108545465	108545796	intron (NM_029606, intron 18 of 27)	intron (NM_029606, intron 18 of 27)	120364	NM_029606	Mm.344071	NM_029586	ENSMUSG00000020728	Cep112	centrosomal protein 112	protein-coding	51.2533	32.0509	46.2217	19.5419	30.0862	36.6819	35.9726	0.591249	0.442398	1.33646	0.181398	0.634715
chr15_10582923_10584016	chr15	10582923	10584016	intron (NM_030690, intron 13 of 17)	intron (NM_030690, intron 13 of 17)	-16824	NR_033541	Mm.450744	NR_033541	ENSMUSG00000115667	Gm10389	predicted gene 10389	ncRNA	215.264	234.658	219.81	132.451	156.765	156.16	185.851	0.59125	0.209454	2.82282	0.00476037	0.102413
chr10_91028919_91029732	chr10	91028919	91029732	intron (NM_001042558, intron 17 of 26)	B1_Mur4|SINE|Alu	53418	NM_009684	Mm.220289	NM_009684	ENSMUSG00000019979	Apaf1	apoptotic peptidase activating factor 1	protein-coding	40.0708	43.4976	77.0362	34.7412	25.3357	45.0663	44.2913	0.591322	0.387887	1.52447	0.127391	0.559254
chr2_18573965_18574823	chr2	18573965	18574823	Intergenic	Intergenic	-98041	NM_147778	Mm.249586	NM_147778	ENSMUSG00000051154	Commd3	COMM domain containing 3	protein-coding	52.1852	40.0636	56.4932	31.4842	25.3357	42.9702	41.422	0.591338	0.3939	1.50124	0.133294	0.56865
chr1_53022675_53024489	chr1	53022675	53024489	Intergenic	RLTR16|LTR|ERVK	-30925	NM_001368276	Mm.236287	NM_144953	ENSMUSG00000043629	1700019D03Rik	RIKEN cDNA 1700019D03 gene	protein-coding	153.76	130.493	148.937	81.4248	114.011	93.2767	120.317	0.591339	0.259635	2.27757	0.0227519	0.252419
chr11_115823550_115825583	chr11	115823550	115825583	intron (NM_001252532, intron 1 of 25)	CpG	508	NM_001252532	Mm.290450	NM_145438	ENSMUSG00000020782	Llgl2	LLGL2 scribble cell polarity complex component	protein-coding	252.539	259.841	281.439	184.563	155.973	187.601	220.326	0.591374	0.198556	2.97838	0.00289776	0.0749571
chr10_75380400_75381707	chr10	75380400	75381707	Intergenic	IAPEz-int|LTR|ERVK	-25858	NM_133995	Mm.441195	NM_133995	ENSMUSG00000033427	Upb1	ureidopropionase, beta	protein-coding	70.8227	66.3911	85.2534	34.7412	56.2136	58.691	62.0188	0.591396	0.337631	1.7516	0.0798419	0.463423
chr7_113680896_113681760	chr7	113680896	113681760	Intergenic	MIRc|SINE|MIR	-84670	NM_145584	Mm.334160	NM_145584	ENSMUSG00000038156	Spon1	spondin 1, (f-spondin) extracellular matrix protein	protein-coding	35.4114	49.221	48.276	32.5699	30.0862	25.1533	36.7863	0.591414	0.422976	1.39822	0.162047	0.609735
chr2_70307765_70308355	chr2	70307765	70308355	intron (NM_177376, intron 26 of 34)	intron (NM_177376, intron 26 of 34)	-166863	NM_022435	Mm.423397	NM_022435	ENSMUSG00000075304	Sp5	trans-acting transcription factor 5	protein-coding	48.4577	41.2083	55.4661	26.0559	30.0862	40.8741	40.358	0.591484	0.400244	1.47781	0.139459	0.579264
chr10_36923006_36924075	chr10	36923006	36924075	Intergenic	RMER17D2|LTR|ERVK	-51004	NM_008229	Mm.19806	NM_008229	ENSMUSG00000019777	Hdac2	histone deacetylase 2	protein-coding	41.0026	29.7615	15.4072	32.5699	13.4596	12.5766	24.1296	0.591488	0.521147	1.13497	0.256387	0.709242
chr13_54568296_54568982	chr13	54568296	54568982	Intergenic	Intergenic	-3257	NM_133797	Mm.24593	NM_133797	ENSMUSG00000025871	4833439L19Rik	RIKEN cDNA 4833439L19 gene	protein-coding	55.9127	45.787	31.8416	35.8269	22.9605	29.3455	36.9457	0.59149	0.423552	1.3965	0.162564	0.610698
chr7_109683390_109685853	chr7	109683390	109685853	Intergenic	HAL1|LINE|L1	-19057	NM_020616	Mm.334138	NM_020616	ENSMUSG00000031023	Akip1	A kinase (PRKA) interacting protein 1	protein-coding	87.5965	121.336	144.828	81.4248	72.0484	77.5559	97.4649	0.591567	0.284038	2.08271	0.037278	0.325695
chr2_125417769_125418914	chr2	125417769	125418914	intron (NM_007993, intron 6 of 65)	Lx8|LINE|L1	88097	NM_007993	Mm.271644	NM_007993	ENSMUSG00000027204	Fbn1	fibrillin 1	protein-coding	51.2533	26.3275	41.086	20.6276	34.0449	23.0572	32.7327	0.591601	0.474015	1.24806	0.212007	0.668486
chr6_47404897_47405526	chr6	47404897	47405526	Intergenic	Intergenic	-48521	NM_001355551	Mm.87611	NM_012042	ENSMUSG00000029686	Cul1	cullin 1	protein-coding	30.752	18.3148	45.1946	27.1416	11.8761	23.0572	26.056	0.591612	0.498377	1.18708	0.235196	0.69028
chr12_98705688_98707856	chr12	98705688	98707856	intron (NM_001146199, intron 6 of 18)	intron (NM_001146199, intron 6 of 18)	27873	NM_011877	Mm.4420	NM_011877	ENSMUSG00000021009	Ptpn21	protein tyrosine phosphatase, non-receptor type 21	protein-coding	64.2996	52.655	41.086	44.5122	38.7953	23.0572	44.0675	0.591637	0.384483	1.53878	0.123857	0.553638
chr1_130746781_130748500	chr1	130746781	130748500	Intergenic	Intergenic	15664	NM_177604	Mm.268547	NM_177604	ENSMUSG00000042510	AA986860	expressed sequence AA986860	protein-coding	53.117	78.9825	60.6018	49.9405	49.8797	29.3455	53.6445	0.591656	0.363535	1.62751	0.10363	0.515974
chr9_44648506_44654475	chr9	44648506	44654475	Intergenic	Intergenic	-21743	NM_001277851	Mm.45380	NM_021481	ENSMUSG00000032098	Treh	trehalase (brush-border membrane glycoprotein)	protein-coding	619.699	729.158	763.172	496.148	467.127	434.942	585.041	0.591661	0.15931	3.71389	0.000204098	0.0122059
chr4_136718184_136719517	chr4	136718184	136719517	intron (NM_010142, intron 3 of 15)	ORR1E|LTR|ERVL-MaLR	96229	NM_001243262	Mm.448979	NM_001243262	ENSMUSG00000070683	Lactbl1	lactamase, beta-like 1	protein-coding	37.2751	28.6169	34.9231	27.1416	15.0431	26.2013	28.2002	0.59173	0.472318	1.25282	0.210271	0.66695
chr4_133362804_133367718	chr4	133362804	133367718	Intergenic	B1_Mur4|SINE|Alu	-4474	NM_016981	Mm.4312	NM_016981	ENSMUSG00000028854	Slc9a1	solute carrier family 9 (sodium/hydrogen exchanger), member 1	protein-coding	227.378	202.607	233.163	143.308	148.056	147.775	183.715	0.591745	0.210797	2.80718	0.00499767	0.105403
chr5_123222358_123223350	chr5	123222358	123223350	Intergenic	Intergenic	-5336	NM_026000	Mm.278997	NM_026000	ENSMUSG00000029440	Psmd9	proteasome (prosome, macropain) 26S subunit, non-ATPase, 9	protein-coding	26.0926	51.5104	38.0045	19.5419	30.8779	25.1533	31.8634	0.591753	0.445513	1.32825	0.184095	0.637533
chr5_140359826_140362301	chr5	140359826	140362301	intron (NM_172277, intron 1 of 10)	B3|SINE|B2	28245	NM_172277	Mm.27098	NM_172277	ENSMUSG00000029560	Snx8	sorting nexin 8	protein-coding	109.03	80.1272	78.0634	53.1975	58.5888	63.9312	73.823	0.591781	0.314163	1.88367	0.0596095	0.408303
chr19_14433769_14434279	chr19	14433769	14434279	intron (NR_152176, intron 1 of 5)	intron (NR_152176, intron 1 of 5)	1926	NR_152176	Mm.128913	NR_152176		Gm8630	predicted gene 8630	ncRNA	33.5476	28.6169	28.7602	11.9423	33.2531	18.865	25.8308	0.591821	0.52153	1.13478	0.256468	0.709306
chr3_116201443_116203484	chr3	116201443	116203484	Intergenic	Intergenic	51021	NM_022427	Mm.40025	NM_022427	ENSMUSG00000068696	Gpr88	G-protein coupled receptor 88	protein-coding	153.76	164.833	133.529	110.738	110.052	80.7001	125.602	0.591852	0.243683	2.42878	0.0151498	0.202922
chr12_71108230_71109015	chr12	71108230	71109015	Intergenic	Intergenic	-2806	NM_029227	Mm.402075	NM_029227	ENSMUSG00000021078	Tomm20l	translocase of outer mitochondrial membrane 20-like	protein-coding	20.5013	34.3402	40.0588	13.028	22.1687	28.2974	26.3991	0.591857	0.486899	1.21556	0.224151	0.680966
chr10_111684165_111686510	chr10	111684165	111686510	Intergenic	Intergenic	-91064	NR_045344	Mm.410785	NR_045344	ENSMUSG00000097082	4933440J02Rik	RIKEN cDNA 4933440J02 gene	ncRNA	143.509	164.833	153.045	128.108	96.5924	84.8923	128.497	0.591859	0.254216	2.32817	0.0199029	0.235067
chr10_41304873_41305552	chr10	41304873	41305552	intron (NM_001370813, intron 1 of 39)	intron (NM_001370813, intron 1 of 39)	1278	NM_001370813	Mm.297629	NM_001370813	ENSMUSG00000091415	Ak9	adenylate kinase 9	protein-coding	41.9345	35.4849	52.3846	40.1695	22.1687	25.1533	36.2159	0.591861	0.431353	1.3721	0.170031	0.620124
chr2_17935556_17936246	chr2	17935556	17936246	Intergenic	RLTR41A2|LTR|ERV1	61057	NM_026627	Mm.23887	NM_026627	ENSMUSG00000062651	H2al2a	H2A histone family member L2A	protein-coding	42.8664	28.6169	22.5973	14.1136	25.3357	22.0091	25.9232	0.591882	0.519869	1.13852	0.254902	0.707704
chr11_69015519_69016607	chr11	69015519	69016607	5' UTR (NM_001281465, exon 1 of 23)	5' UTR (NM_001281465, exon 1 of 23)	152	NM_001013256	Mm.285785	NM_001013256	ENSMUSG00000020898	Ctc1	CTS telomere maintenance complex component 1	protein-coding	79.2096	104.165	112.986	55.3688	71.2567	69.1715	82.0264	0.591922	0.289825	2.04234	0.0411178	0.342295
chr2_22878049_22878704	chr2	22878049	22878704	Intergenic	CT-rich|Low_complexity|Low_complexity	-17146	NM_019501	Mm.249752	NM_019501	ENSMUSG00000026784	Pdss1	prenyl (solanesyl) diphosphate synthase, subunit 1	protein-coding	45.662	33.1956	31.8416	29.3129	22.9605	20.9611	30.6556	0.59199	0.450635	1.31368	0.188954	0.643099
chr11_20505459_20506844	chr11	20505459	20506844	Intergenic	MLTR14|LTR|ERV1	-37015	NM_001362867	Mm.339676	NM_021372	ENSMUSG00000049800	Sertad2	SERTA domain containing 2	protein-coding	77.3459	62.9571	41.086	42.3409	39.587	35.6338	49.8251	0.592068	0.367847	1.60955	0.107496	0.523955
chr15_59021090_59023430	chr15	59021090	59023430	intron (NM_001146180, intron 3 of 13)	intron (NM_001146180, intron 3 of 13)	59766	NM_001146180	Mm.215481	NM_144800	ENSMUSG00000022353	Mtss1	MTSS I-BAR domain containing 1	protein-coding	77.3459	75.5485	91.4163	45.5979	77.5906	42.9702	68.4116	0.592235	0.337949	1.75244	0.0796982	0.463074
chr13_113094398_113095181	chr13	113094398	113095181	intron (NM_010370, intron 4 of 4)	intron (NM_010370, intron 4 of 4)	6192	NM_010370	Mm.15510	NM_010370	ENSMUSG00000023132	Gzma	granzyme A	protein-coding	57.7764	69.8252	60.6018	42.3409	40.3788	41.9221	52.1409	0.592263	0.354304	1.67162	0.0945986	0.496442
chr16_43784226_43786549	chr16	43784226	43786549	intron (NM_007877, intron 1 of 6)	intron (NM_007877, intron 1 of 6)	23166	NM_007877	Mm.439735	NM_007877	ENSMUSG00000022705	Drd3	dopamine receptor D3	protein-coding	68.0271	98.442	116.068	74.9108	57.0053	53.4507	77.984	0.592298	0.327293	1.80969	0.0703443	0.439598
chr15_99185867_99187724	chr15	99185867	99187724	intron (NM_139140, intron 8 of 12)	intron (NM_139140, intron 8 of 12)	-37797	NM_010601	Mm.374793	NM_010601	ENSMUSG00000037579	Kcnh3	potassium voltage-gated channel, subfamily H (eag-related), member 3	protein-coding	82.9371	53.7997	64.7104	41.2552	53.8384	37.7299	55.7118	0.592327	0.36133	1.6393	0.101152	0.51033
chr2_34182869_34184142	chr2	34182869	34184142	intron (NM_001290576, intron 5 of 7)	intron (NM_001290576, intron 5 of 7)	-75770	NR_130173	Mm.125817	NR_130173	ENSMUSG00000087461	C230014O12Rik	RIKEN cDNA C230014O12 gene	ncRNA	84.8009	86.9953	110.932	52.1118	79.9658	56.5949	78.5668	0.592359	0.309952	1.91113	0.055988	0.395721
chr3_115758135_115759105	chr3	115758135	115759105	Intergenic	LTR16A|LTR|ERVL	-43565	NM_007901	Mm.982	NM_007901	ENSMUSG00000045092	S1pr1	sphingosine-1-phosphate receptor 1	protein-coding	81.0734	114.467	127.367	74.9108	78.3824	58.691	89.1486	0.59241	0.299408	1.97861	0.0478604	0.369042
chr19_47767854_47769010	chr19	47767854	47769010	intron (NM_027559, intron 22 of 37)	ORR1A2-int|LTR|ERVL-MaLR	-13275	NR_106165		NR_106165	ENSMUSG00000099069	Mir8090	microRNA 8090	ncRNA	98.7791	117.901	103.742	82.5104	71.2567	59.739	88.9881	0.592448	0.286307	2.06928	0.0385199	0.331137
chr3_153849183_153850345	chr3	153849183	153850345	TTS (NR_040373)	TTS (NR_040373)	2660	NR_040373	Mm.440147	NR_040373	ENSMUSG00000086438	Asb17os	ankyrin repeat and SOCS box-containing 17, opposite strand	ncRNA	137.918	137.361	140.719	117.252	81.5493	80.7001	115.917	0.592493	0.25988	2.27987	0.0226153	0.251829
chr7_138593496_138593619	chr7	138593496	138593619	Intergenic	(TTAGGG)n|Simple_repeat|Simple_repeat	39315	NR_131022	Mm.410810	NR_131022	ENSMUSG00000110037	4930543N07Rik	RIKEN cDNA 4930543N07 gene	ncRNA	117.417	82.4166	107.851	36.9126	106.093	73.3637	87.3422	0.592503	0.353316	1.67698	0.0935462	0.493779
chr17_88697804_88698231	chr17	88697804	88698231	intron (NM_023630, intron 6 of 8)	B4A|SINE|B4	29357	NM_023630	Mm.61330	NM_023630	ENSMUSG00000024154	Gtf2a1l	general transcription factor IIA, 1-like	protein-coding	21.4332	27.4722	35.9502	30.3986	12.6679	15.7208	23.9405	0.592617	0.546285	1.08481	0.278005	0.727254
chr9_115862256_115864919	chr9	115862256	115864919	Intergenic	Intergenic	-45868	NM_028638	Mm.485018	NM_028638	ENSMUSG00000056880	Gadl1	glutamate decarboxylase-like 1	protein-coding	145.373	163.688	185.914	118.337	102.135	106.901	137.058	0.59263	0.241074	2.45829	0.01396	0.193726
chr14_120405065_120405538	chr14	120405065	120405538	intron (NM_207515, intron 7 of 7)	intron (NM_207515, intron 7 of 7)	-73160	NM_029519	Mm.261448	NM_029519	ENSMUSG00000051615	Rap2a	RAS related protein 2a	protein-coding	25.1607	25.1828	51.3575	20.6276	21.377	22.0091	27.6191	0.592634	0.489212	1.2114	0.22574	0.682734
chr10_121338835_121339163	chr10	121338835	121339163	intron (NM_001361015, intron 2 of 12)	MMERVK9C_I-int|LTR|ERVK	12645	NM_001361015	Mm.233833	NM_029057	ENSMUSG00000052302	Tbc1d30	TBC1 domain family, member 30	protein-coding	46.5939	33.1956	59.5747	17.3706	40.3788	36.6819	38.9659	0.592643	0.441377	1.34271	0.179365	0.63193
chr6_112400669_112403395	chr6	112400669	112403395	Intergenic	Intergenic	-14009	NM_175525	Mm.122653	NM_175525	ENSMUSG00000034387	Ssu2	ssu-2 homolog (C. elegans)	protein-coding	101.575	95.008	105.796	85.7674	58.5888	58.691	84.2377	0.592658	0.294089	2.01523	0.0438803	0.353863
chr17_46510442_46512907	chr17	46510442	46512907	intron (NM_001081335, intron 26 of 40)	L1MC5|LINE|L1	14885	NM_207161	Mm.35801	NM_207161	ENSMUSG00000040658	Dnph1	2'-deoxynucleoside 5'-phosphate N-hydrolase 1	protein-coding	105.302	116.757	115.041	72.7394	75.2154	75.4598	93.4191	0.592672	0.273162	2.16967	0.0300318	0.291044
chr6_39000595_39001860	chr6	39000595	39001860	intron (NM_011539, intron 4 of 12)	intron (NM_011539, intron 4 of 12)	66359	NR_040523	Mm.490941	NR_040523	ENSMUSG00000100121	1700025N23Rik	RIKEN cDNA 1700025N23 gene	ncRNA	36.3432	69.8252	38.0045	32.5699	39.587	22.0091	39.7232	0.592676	0.40959	1.447	0.147897	0.592015
chr5_91097921_91098888	chr5	91097921	91098888	Intergenic	Intergenic	23787	NM_007950	Mm.4791	NM_007950	ENSMUSG00000029377	Ereg	epiregulin	protein-coding	52.1852	57.2337	50.3303	39.0839	35.6283	31.4416	44.3172	0.592728	0.380649	1.55715	0.119435	0.546316
chr5_74885455_74887836	chr5	74885455	74887836	Intergenic	RMER1B|Other|Other	-62549	NR_045866	Mm.359372	NM_001037908	ENSMUSG00000072874	Gm6116	predicted gene 6116	ncRNA	114.621	105.31	107.851	75.9964	59.3806	83.8442	91.1672	0.592815	0.280585	2.11279	0.0346191	0.314156
chr11_119715160_119717052	chr11	119715160	119717052	intron (NM_001306081, intron 3 of 32)	intron (NM_001306081, intron 3 of 32)	113201	NM_028898	Mm.209933	NM_028898	ENSMUSG00000025583	Rptor	regulatory associated protein of MTOR, complex 1	protein-coding	54.0489	74.4038	66.7647	26.0559	33.2531	85.9403	56.7445	0.592826	0.389593	1.52165	0.128096	0.560444
chr11_60465722_60466608	chr11	60465722	60466608	intron (NM_021354, intron 11 of 12)	intron (NM_021354, intron 11 of 12)	-3174	NM_010862	Mm.89960	NM_010862	ENSMUSG00000042678	Myo15	myosin XV	protein-coding	41.9345	46.9317	28.7602	29.3129	23.7522	24.1052	32.4661	0.592831	0.445431	1.33091	0.183217	0.636457
chr6_39769181_39771480	chr6	39769181	39771480	Intergenic	RMER17C|LTR|ERVK	40606	NM_010270	Mm.377071	NM_010270	ENSMUSG00000029918	Mrps33	mitochondrial ribosomal protein S33	protein-coding	59.6402	66.3911	70.8733	49.9405	44.3375	36.6819	54.6441	0.592849	0.353052	1.67921	0.0931105	0.492682
chr6_143461064_143466533	chr6	143461064	143466533	Intergenic	Intergenic	71710	NR_155418	Mm.414916	NR_155418	ENSMUSG00000084971	4930579D09Rik	RIKEN cDNA 4930579D09 gene	ncRNA	574.037	608.967	600.882	416.895	425.957	343.761	495.083	0.592883	0.159924	3.70727	0.000209503	0.012447
chr1_74724799_74725685	chr1	74724799	74725685	intron (NM_024264, intron 1 of 8)	C-rich|Low_complexity|Low_complexity	11707	NM_024264	Mm.85083	NM_024264	ENSMUSG00000026170	Cyp27a1	cytochrome P450, family 27, subfamily a, polypeptide 1	protein-coding	49.3895	52.655	65.7376	35.8269	30.0862	46.1143	46.6349	0.592939	0.373047	1.58945	0.111959	0.533158
chr14_54543284_54544856	chr14	54543284	54544856	intron (NM_145462, intron 7 of 9)	intron (NM_145462, intron 7 of 9)	10291	NM_145462	Mm.202152	NM_145462	ENSMUSG00000022177	Haus4	HAUS augmin-like complex, subunit 4	protein-coding	53.117	34.3402	32.8688	18.4563	32.4614	28.2974	33.2569	0.592939	0.464882	1.27546	0.202146	0.657983
chr8_106721637_106722296	chr8	106721637	106722296	intron (NM_173037, intron 10 of 17)	(CA)n|Simple_repeat|Simple_repeat	38898	NM_173037	Mm.87151	NM_173037	ENSMUSG00000041949	Tango6	transport and golgi organization 6	protein-coding	43.7983	37.7743	26.7059	28.2272	14.2513	31.4416	30.3664	0.592951	0.484146	1.22474	0.220675	0.677605
chr7_13020229_13020418	chr7	13020229	13020418	Intergenic	B2_Mm2|SINE|B2	-3829	NM_011588	Mm.15701	NM_011588	ENSMUSG00000005566	Trim28	tripartite motif-containing 28	protein-coding	53.117	77.8379	74.9819	60.7971	45.1292	32.4896	57.3921	0.593002	0.371366	1.59681	0.110307	0.529822
chr13_45294259_45295288	chr13	45294259	45295288	Intergenic	7SK|RNA|RNA	-94969	NM_153789	Mm.212855	NM_153789	ENSMUSG00000038175	Mylip	myosin regulatory light chain interacting protein	protein-coding	41.9345	22.8935	36.9774	24.9703	22.1687	18.865	27.9682	0.593101	0.481234	1.23246	0.217777	0.67514
chr18_64625713_64629286	chr18	64625713	64629286	intron (NM_001001488, intron 1 of 27)	PB1D7|SINE|Alu	33501	NM_001001488	Mm.270043	NM_001001488	ENSMUSG00000039529	Atp8b1	ATPase, class I, type 8B, member 1	protein-coding	191.967	195.739	190.023	157.421	137.763	94.3248	161.206	0.593168	0.234754	2.52677	0.0115118	0.173704
chr6_51624265_51624792	chr6	51624265	51624792	Intergenic	MTA_Mm-int|LTR|ERVL-MaLR	79235	NM_001361577	Mm.294166	NM_028035	ENSMUSG00000038301	Snx10	sorting nexin 10	protein-coding	28.8882	27.4722	35.9502	24.9703	16.6266	19.913	25.6367	0.593187	0.494639	1.19923	0.230437	0.686277
chr2_32146660_32147170	chr2	32146660	32147170	Intergenic	B1F|SINE|Alu	-4233	NM_172661	Mm.25504	NM_172661	ENSMUSG00000039262	Prrc2b	proline-rich coiled-coil 2B	protein-coding	42.8664	62.9571	66.7647	26.0559	39.587	50.3065	48.0896	0.593201	0.368966	1.60774	0.107892	0.524527
chr14_26984359_26985155	chr14	26984359	26985155	Intergenic	RLTR20A2B_MM|LTR|ERVK	-14206	NM_145221	Mm.202322	NM_145221	ENSMUSG00000040760	Appl1	adaptor protein, phosphotyrosine interaction, PH domain and leucine zipper containing 1	protein-coding	68.0271	27.4722	44.1674	20.6276	38.0036	30.3935	38.1152	0.593251	0.467496	1.269	0.204442	0.660669
chr3_98068617_98069485	chr3	98068617	98069485	intron (NM_010928, intron 2 of 33)	(TG)n|Simple_repeat|Simple_repeat	55513	NM_010928	Mm.485843	NM_010928	ENSMUSG00000027878	Notch2	notch 2	protein-coding	30.752	34.3402	21.5701	21.7133	17.4183	17.8169	23.9351	0.59327	0.511414	1.16006	0.246025	0.699943
chr11_120898113_120899183	chr11	120898113	120899183	intron (NM_027745, intron 7 of 18)	intron (NM_027745, intron 7 of 18)	34224	NM_027745	Mm.275751	NM_027745	ENSMUSG00000048445	Ccdc57	coiled-coil domain containing 57	protein-coding	51.2533	28.6169	32.8688	36.9126	22.1687	16.7688	31.4315	0.593304	0.45256	1.311	0.189859	0.644204
chr15_59201895_59204142	chr15	59201895	59204142	Intergenic	(TCC)n|Simple_repeat|Simple_repeat	-103930	NR_045613	Mm.490788	NR_045613	ENSMUSG00000098528	Zfp572	zinc finger protein 572	pseudo	66.1633	75.5485	45.1946	47.7692	40.3788	34.5857	51.6067	0.593367	0.360031	1.6481	0.0993318	0.506404
chr10_117186697_117187394	chr10	117186697	117187394	Intergenic	Intergenic	37462	NM_026570	Mm.233529	NM_026570	ENSMUSG00000020171	Yeats4	YEATS domain containing 4	protein-coding	21.4332	25.1828	38.0045	30.3986	15.0431	12.5766	23.7731	0.593372	0.554947	1.06924	0.284961	0.733073
chr13_32693828_32694362	chr13	32693828	32694362	Intergenic	Intergenic	89869	NM_001368880	Mm.60041	NM_001166030	ENSMUSG00000044951	Mylk4	myosin light chain kinase family, member 4	protein-coding	45.662	45.787	44.1674	18.4563	41.1705	33.5377	38.1302	0.593436	0.427172	1.38922	0.164766	0.61294
chr5_149802403_149805359	chr5	149802403	149805359	intron (NR_077242, intron 2 of 4)	intron (NR_077242, intron 2 of 4)	7870	NR_077242	Mm.402054	NR_077242	ENSMUSG00000106740	Gm21221	predicted gene, 21221	ncRNA	102.507	114.467	100.661	92.2814	71.2567	51.3546	88.7546	0.593447	0.294298	2.01649	0.0437491	0.353414
chr5_24074952_24076280	chr5	24074952	24076280	Intergenic	RLTR10B2|LTR|ERVK	-24974	NM_026448	Mm.273768	NM_026448	ENSMUSG00000028986	Klhl7	kelch-like 7	protein-coding	173.329	170.557	177.697	102.052	114.011	131.007	144.775	0.593456	0.23161	2.56231	0.0103979	0.163766
chr7_131256698_131257651	chr7	131256698	131257651	intron (NM_001370825, intron 27 of 68)	intron (NM_001370825, intron 27 of 68)	65118	NM_008411	Mm.142717	NM_008411	ENSMUSG00000040205	Cuzd1	CUB and zona pellucida-like domains 1	protein-coding	31.6839	38.9189	28.7602	21.7133	18.21	26.2013	27.5813	0.593507	0.483586	1.2273	0.219708	0.676931
chr14_62536019_62536790	chr14	62536019	62536790	Intergenic	X7A_LINE|LINE|CR1	-19333	NM_001243857	Mm.291864	NM_001243857	ENSMUSG00000035184	Fam124a	family with sequence similarity 124, member A	protein-coding	66.1633	59.5231	33.8959	33.6556	32.4614	36.6819	43.7302	0.593524	0.402891	1.47316	0.140707	0.580848
chr4_48002858_48009108	chr4	48002858	48009108	Intergenic	Intergenic	-39322	NM_015743	Mm.247261	NM_015743	ENSMUSG00000028341	Nr4a3	nuclear receptor subfamily 4, group A, member 3	protein-coding	285.155	331.956	275.276	207.362	189.226	193.89	247.144	0.593528	0.193656	3.06486	0.00217774	0.0622441
chr7_113894007_113894252	chr7	113894007	113894252	intron (NM_145584, intron 5 of 15)	intron (NM_145584, intron 5 of 15)	128131	NM_145584	Mm.334160	NM_145584	ENSMUSG00000038156	Spon1	spondin 1, (f-spondin) extracellular matrix protein	protein-coding	59.6402	54.9444	48.276	35.8269	55.4219	22.0091	46.0197	0.593533	0.39573	1.49984	0.133655	0.569262
chr5_29355302_29356695	chr5	29355302	29356695	intron (NM_020295, intron 3 of 16)	L1Md_T|LINE|L1	22392	NM_020295	Mm.41572	NM_020295	ENSMUSG00000010721	Lmbr1	limb region 1	protein-coding	24.2288	20.6041	12.3258	9.77097	11.0844	16.7688	15.7972	0.593607	0.644868	0.92051	0.357306	0.782472
chr17_27105453_27107748	chr17	27105453	27107748	intron (NM_080553, intron 30 of 57)	intron (NM_080553, intron 30 of 57)	15355	NR_106142		NR_106142	ENSMUSG00000098826	Mir7677	microRNA 7677	ncRNA	92.2559	67.5358	85.2534	44.5122	42.754	79.652	68.6606	0.593649	0.330385	1.79684	0.0723607	0.444987
chr1_165579985_165586255	chr1	165579985	165586255	Intergenic	L1_Mur3|LINE|L1	51421	NM_001001880	Mm.46438	NM_001001880	ENSMUSG00000026566	Mpzl1	myelin protein zero-like 1	protein-coding	485.508	494.499	575.204	332.213	384.786	313.368	430.93	0.593744	0.170986	3.47246	0.000515703	0.0238684
chr7_99597603_99598803	chr7	99597603	99598803	intron (NM_177231, intron 13 of 15)	intron (NM_177231, intron 13 of 15)	28900	NM_001195529	Mm.180719	NM_001195529	ENSMUSG00000096606	Tpbgl	trophoblast glycoprotein-like	protein-coding	35.4114	25.1828	33.8959	13.028	24.544	26.2013	26.3772	0.59375	0.506899	1.17134	0.241463	0.696121
chr17_8280590_8282204	chr17	8280590	8282204	Intergenic	RMER15-int|LTR|ERVL	-2390	NM_001364918	Mm.259910	NM_018819	ENSMUSG00000023861	Mpc1	mitochondrial pyruvate carrier 1	protein-coding	51.2533	53.7997	55.4661	35.8269	25.3357	48.2104	44.982	0.593816	0.389217	1.52567	0.127093	0.558685
chr17_5722976_5725677	chr17	5722976	5725677	intron (NM_146073, intron 5 of 8)	RMER4B|LTR|ERVK	-74331	NR_045081	Mm.23696	NR_045079	ENSMUSG00000096965	3300005D01Rik	RIKEN cDNA 3300005D01 gene	ncRNA	80.1415	66.3911	62.6561	62.9685	55.4219	26.2013	58.9634	0.59388	0.354234	1.67652	0.0936364	0.494098
chr2_169698132_169699407	chr2	169698132	169699407	intron (NM_080455, intron 1 of 1)	ID_B1|SINE|B4	66260	NM_001363023	Mm.315789	NM_080455	ENSMUSG00000047907	Tshz2	teashirt zinc finger family member 2	protein-coding	41.9345	32.0509	38.0045	23.8846	23.7522	26.2013	30.9713	0.593902	0.44951	1.32122	0.186427	0.639711
chr4_59284494_59285046	chr4	59284494	59285046	Intergenic	Intergenic	24719	NR_105031	Mm.421401	NR_105031		Gm12596	predicted gene 12596	ncRNA	31.6839	11.4467	17.4615	8.68531	10.2926	19.913	16.5805	0.593909	0.64804	0.91647	0.359421	0.784502
chr15_96033048_96033954	chr15	96033048	96033954	Intergenic	Ricksha|DNA|MULE-MuDR	46052	NR_126493	Mm.210567	NM_001033483	ENSMUSG00000078925	D030018L15Rik	nuclear receptor coactivator 2 pseudogene	pseudo	35.4114	26.3275	44.1674	22.7989	22.9605	23.0572	29.1205	0.593917	0.467898	1.26933	0.204323	0.660589
chr3_138265889_138266867	chr3	138265889	138266867	Intergenic	RLTR20B4_MM|LTR|ERVK	-11207	NM_007409	Mm.2409	NM_007409	ENSMUSG00000074207	Adh1	alcohol dehydrogenase 1 (class I)	protein-coding	53.117	28.6169	43.1403	16.285	46.7127	24.1052	35.3295	0.593932	0.493744	1.20291	0.229009	0.684878
chr1_138343048_138343965	chr1	138343048	138343965	Intergenic	Intergenic	69768	NM_177397	Mm.114424	NM_177397	ENSMUSG00000026394	Atp6v1g3	ATPase, H+ transporting, lysosomal V1 subunit G3	protein-coding	58.7083	83.5612	89.362	30.3986	68.8815	58.691	64.9338	0.593994	0.32959	1.80222	0.0715109	0.44299
chr5_124849918_124853983	chr5	124849918	124853983	intron (NM_144819, intron 1 of 3)	intron (NM_144819, intron 1 of 3)	10271	NM_144819	Mm.389693	NM_144819	ENSMUSG00000037979	Ccdc92	coiled-coil domain containing 92	protein-coding	218.991	162.544	152.018	100.967	143.305	107.949	147.629	0.594117	0.251251	2.36464	0.0180476	0.222828
chr14_120869278_120870606	chr14	120869278	120870606	Intergenic	Intergenic	-41252	NM_023579	Mm.221452	NM_023579	ENSMUSG00000030662	Ipo5	importin 5	protein-coding	40.0708	52.655	56.4932	45.5979	39.587	17.8169	42.0368	0.594287	0.435259	1.36536	0.172139	0.622505
chr3_55608525_55610491	chr3	55608525	55610491	Intergenic	L1Md_T|LINE|L1	147780	NM_001357476	Mm.393242	NM_019978	ENSMUSG00000027797	Dclk1	doublecortin-like kinase 1	protein-coding	18.6376	29.7615	27.733	17.3706	16.6266	15.7208	20.975	0.594407	0.54522	1.09022	0.275618	0.725668
chr8_95658008_95659802	chr8	95658008	95659802	Intergenic	Intergenic	25346	NM_030198	Mm.35546	NM_030198	ENSMUSG00000031669	Gins3	GINS complex subunit 3 (Psf3 homolog)	protein-coding	78.2778	116.757	99.6335	70.5681	60.1723	62.8832	81.3819	0.594467	0.303289	1.96007	0.0499876	0.376679
chr11_7108473_7114703	chr11	7108473	7114703	intron (NM_009622, intron 4 of 19)	intron (NM_009622, intron 4 of 19)	48155	NM_009622	Mm.259733	NM_009622	ENSMUSG00000020431	Adcy1	adenylate cyclase 1	protein-coding	246.948	162.544	143.801	129.194	114.802	114.238	151.921	0.594505	0.235736	2.52191	0.0116718	0.175269
chr16_98081456_98083132	chr16	98081456	98083132	intron (NR_015491, intron 1 of 4)	intron (NR_015491, intron 1 of 4)	145	NR_015491	Mm.442230	NR_015491	ENSMUSG00000116673	A630089N07Rik	RIKEN cDNA A630089N07 gene	ncRNA	202.218	223.212	272.195	150.907	162.307	145.679	192.753	0.594593	0.214341	2.77406	0.00553623	0.112616
chr1_9541190_9541740	chr1	9541190	9541740	Intergenic	Intergenic	-3943	NM_021511	Mm.29061	NM_021511	ENSMUSG00000061024	Rrs1	ribosome biogenesis regulator 1	protein-coding	119.28	137.361	197.213	121.594	106.093	71.2676	125.468	0.59462	0.294274	2.02063	0.0433179	0.351545
chrX_170850586_170853056	chrX	170850586	170853056	Intergenic	Intergenic	179177	NM_001199212	Mm.486144	NM_001199212	ENSMUSG00000093806	Asmt	acetylserotonin O-methyltransferase	protein-coding	33.5476	35.4849	39.0317	31.4842	26.1275	15.7208	30.2328	0.594629	0.471906	1.26006	0.207648	0.664098
chr12_36485917_36487548	chr12	36485917	36487548	intron (NR_037309, intron 2 of 2)	L1Md_T|LINE|L1	71116	NR_037309		NR_037309	ENSMUSG00000092917	Mir3472	microRNA 3472	ncRNA	22.3651	32.0509	32.8688	28.2272	17.4183	13.6247	24.4258	0.594708	0.531383	1.11917	0.263068	0.715719
chr11_32761977_32770818	chr11	32761977	32770818	Intergenic	Intergenic	58197	NM_027050	Mm.65488	NM_027050	ENSMUSG00000020270	Smim23	small integral membrane protein 23	protein-coding	459.416	367.441	458.109	261.645	276.318	310.224	355.525	0.594841	0.174715	3.40464	0.000662516	0.0283371
chr11_35700048_35700708	chr11	35700048	35700708	exon (NM_011412, exon 34 of 36)	exon (NM_011412, exon 34 of 36)	-69117	NM_145962	Mm.255044	NM_145962	ENSMUSG00000018846	Pank3	pantothenate kinase 3	protein-coding	27.0245	24.0382	20.543	8.68531	22.9605	17.8169	20.1781	0.594867	0.577626	1.02985	0.303082	0.746189
chr3_78883607_78885561	chr3	78883607	78885561	Intergenic	Intergenic	261162	NM_001310536	Mm.31220	NM_001099624	ENSMUSG00000062232	Rapgef2	Rap guanine nucleotide exchange factor (GEF) 2	protein-coding	65.2315	57.2337	42.1131	51.0262	44.3375	18.865	46.4678	0.594876	0.385812	1.54188	0.123102	0.552172
chr16_78433695_78435100	chr16	78433695	78435100	Intergenic	Intergenic	-57216	NM_001297747	Mm.392910	NM_009770	ENSMUSG00000022863	Btg3	B cell translocation gene 3	protein-coding	56.8446	53.7997	60.6018	65.1398	26.1275	30.3935	48.8178	0.594878	0.395496	1.50413	0.132548	0.567386
chr8_126199937_126200748	chr8	126199937	126200748	intron (NM_001363500, intron 2 of 7)	intron (NM_001363500, intron 2 of 7)	61217	NM_001363500	Mm.405238	NM_175434	ENSMUSG00000057060	Slc35f3	solute carrier family 35, member F3	protein-coding	49.3895	42.353	38.0045	28.2272	22.1687	36.6819	36.1375	0.594926	0.429273	1.38589	0.16578	0.614258
chr12_91625144_91626088	chr12	91625144	91626088	Intergenic	Lx5c|LINE|L1	-35129	NM_175335	Mm.275728	NM_031391	ENSMUSG00000020962	Gtf2a1	general transcription factor II A, 1	protein-coding	62.4358	98.442	100.661	64.0541	58.5888	48.2104	72.0653	0.594964	0.328965	1.8086	0.0705136	0.440131
chr9_90124044_90125383	chr9	90124044	90125383	Intergenic	Intergenic	-9893	NM_024431	Mm.426209	NM_024431	ENSMUSG00000062270	Morf4l1	mortality factor 4 like 1	protein-coding	64.2996	58.3784	56.4932	49.9405	36.4201	33.5377	49.8449	0.595064	0.362621	1.64101	0.100796	0.509544
chr16_4288145_4289373	chr16	4288145	4289373	exon (NM_001291910, exon 12 of 12)	exon (NM_001291910, exon 12 of 12)	59530	NR_003628	Mm.478141	NM_001013830	ENSMUSG00000089645	Gm5766	ribosomal protein L7a pseudogene	pseudo	39.1389	38.9189	32.8688	31.4842	22.9605	19.913	30.8807	0.595077	0.451957	1.31666	0.187951	0.641769
chr3_104417572_104420142	chr3	104417572	104420142	Intergenic	GA-rich|Low_complexity|Low_complexity	93061	NM_001025067	Mm.34855	NM_001025067	ENSMUSG00000032913	Lrig2	leucine-rich repeats and immunoglobulin-like domains 2	protein-coding	119.28	97.2973	105.796	96.624	64.131	56.5949	89.954	0.595084	0.285887	2.08153	0.0373852	0.326136
chr1_88052676_88056422	chr1	88052676	88056422	promoter-TSS (NM_201641)	promoter-TSS (NM_201641)	-862	NM_201641	Mm.300095	NM_201641	ENSMUSG00000090165	Ugt1a10	UDP glycosyltransferase 1 family, polypeptide A10	protein-coding	499.487	579.205	709.76	404.952	333.323	442.278	494.834	0.595121	0.165646	3.59273	0.000327226	0.0172285
chr15_35188748_35190144	chr15	35188748	35190144	Intergenic	L1Md_F|LINE|L1	-33640	NM_019635	Mm.262330	NM_019635	ENSMUSG00000022329	Stk3	serine/threonine kinase 3	protein-coding	72.6865	76.6932	52.3846	43.4265	54.6301	35.6338	55.9091	0.595142	0.343655	1.7318	0.0833087	0.471629
chr15_60759823_60760878	chr15	60759823	60760878	Intergenic	Intergenic	-62615	NR_030696	Mm.230853	NM_177166		9930014A18Rik	RIKEN cDNA 9930014A18 gene	ncRNA	144.441	103.021	147.91	67.3111	88.675	105.853	109.535	0.5952	0.274455	2.16866	0.0301084	0.291363
chr10_84290849_84291509	chr10	84290849	84291509	Intergenic	(CA)n|Simple_repeat|Simple_repeat	149489	NM_001004363	Mm.25874	NM_001004363	ENSMUSG00000020032	Nuak1	NUAK family, SNF1-like kinase, 1	protein-coding	28.8882	22.8935	48.276	15.1993	27.7109	22.0091	27.4962	0.595241	0.502436	1.18471	0.236132	0.691506
chr3_41099532_41100573	chr3	41099532	41100573	Intergenic	ID_B1|SINE|B4	-17006	NM_027558	Mm.40321	NM_027558	ENSMUSG00000049940	Pgrmc2	progesterone receptor membrane component 2	protein-coding	29.8201	33.1956	38.0045	21.7133	27.7109	17.8169	28.0435	0.595338	0.47833	1.24462	0.213273	0.669813
chr10_6748940_6749583	chr10	6748940	6749583	Intergenic	(CA)n|Simple_repeat|Simple_repeat	-9332	NM_001302795	Mm.438000	NM_011013	ENSMUSG00000000766	Oprm1	opioid receptor, mu 1	protein-coding	31.6839	27.4722	25.6787	19.5419	15.8348	20.9611	23.5288	0.59535	0.512271	1.16218	0.245163	0.699083
chr3_126831306_126832042	chr3	126831306	126832042	intron (NM_001025438, intron 14 of 18)	intron (NM_001025438, intron 14 of 18)	111712	NM_001034168	Mm.220242	NM_178655	ENSMUSG00000032826	Ank2	ankyrin 2, brain	protein-coding	102.507	133.927	140.719	94.4527	85.508	69.1715	104.381	0.595398	0.279304	2.13172	0.0330298	0.306066
chr7_43790594_43791525	chr7	43790594	43791525	promoter-TSS (NM_028660)	promoter-TSS (NM_028660)	-832	NM_028660	Mm.19942	NM_028660	ENSMUSG00000047884	Klk9	kallikrein related-peptidase 9	protein-coding	53.117	53.7997	63.6833	40.1695	34.8366	37.7299	47.2227	0.595405	0.370339	1.60773	0.107895	0.524527
chr13_31104573_31108775	chr13	31104573	31108775	Intergenic	L1MA5|LINE|L1	-132627	NM_025588	Mm.293510	NM_025588	ENSMUSG00000021357	Exoc2	exocyst complex component 2	protein-coding	355.046	413.228	422.158	217.133	220.104	373.107	333.462	0.595422	0.193238	3.08128	0.0020611	0.0599241
chr10_78316227_78318224	chr10	78316227	78318224	intron (NM_053014, intron 2 of 9)	intron (NM_053014, intron 2 of 9)	22982	NR_106119		NR_106119	ENSMUSG00000098885	Mir7659	microRNA 7659	ncRNA	54.0489	42.353	43.1403	29.3129	30.0862	32.4896	38.5718	0.595483	0.407898	1.45988	0.144322	0.586573
chr3_135782101_135786520	chr3	135782101	135786520	Intergenic	Intergenic	-40969	NM_026228	Mm.30239	NM_026228	ENSMUSG00000053897	Slc39a8	solute carrier family 39 (metal ion transporter), member 8	protein-coding	344.795	374.309	468.38	232.332	304.029	247.34	328.531	0.59555	0.187256	3.18041	0.00147068	0.0477895
chr1_151541233_151542617	chr1	151541233	151542617	Intergenic	L1Md_F2|LINE|L1	-29448	NM_022018	Mm.157700	NM_022018	ENSMUSG00000026483	Fam129a	family with sequence similarity 129, member A	protein-coding	48.4577	52.655	59.5747	34.7412	35.6283	35.6338	44.4485	0.595623	0.379742	1.5685	0.116766	0.541492
chr4_151282485_151283580	chr4	151282485	151283580	intron (NM_001081557, intron 6 of 23)	(CA)n|Simple_repeat|Simple_repeat	193462	NM_001308446	Mm.415128	NM_001308446	ENSMUSG00000078491	Gm13090	predicted gene 13090	protein-coding	53.117	34.3402	28.7602	43.4265	21.377	15.7208	32.7903	0.595628	0.445567	1.33679	0.181292	0.634553
chr11_5475284_5476280	chr11	5475284	5476280	Intergenic	B4A|SINE|B4	-30935	NM_001080924	Mm.216313	NM_001080924	ENSMUSG00000041961	Znrf3	zinc and ring finger 3	protein-coding	92.2559	52.655	63.6833	30.3986	52.2549	54.4988	57.6244	0.595668	0.383399	1.55365	0.120267	0.547547
chr13_31263639_31265000	chr13	31263639	31265000	Intergenic	Intergenic	-23233	NR_045957	Mm.417825	NR_045957	ENSMUSG00000087460	4930401O12Rik	RIKEN cDNA 4930401O12 gene	ncRNA	86.6647	65.2465	77.0362	54.2832	43.5458	53.4507	63.3712	0.595688	0.323401	1.84195	0.0654828	0.425744
chr7_118521620_118522888	chr7	118521620	118522888	intron (NM_001304758, intron 5 of 6)	ORR1E|LTR|ERVL-MaLR	11102	NM_001304758	Mm.20634	NM_009940	ENSMUSG00000030652	Coq7	demethyl-Q 7	protein-coding	66.1633	84.7059	58.5475	56.4545	34.8366	48.2104	58.1531	0.595694	0.359585	1.65662	0.0975967	0.503092
chr10_78444280_78445314	chr10	78444280	78445314	TTS (NR_105873)	TTS (NR_105873)	360	NR_105873		NR_105873	ENSMUSG00000098279	Mir6908	microRNA 6908	ncRNA	41.0026	9.1574	16.4344	9.77097	20.5853	9.43248	17.7305	0.59573	0.67695	0.880021	0.378848	0.796336
chr7_83340191_83341826	chr7	83340191	83341826	Intergenic	Intergenic	192538	NM_177895	Mm.5796	NM_177895	ENSMUSG00000053528	A530021J07Rik	Riken cDNA A530021J07 gene	protein-coding	68.959	53.7997	61.629	42.3409	30.8779	50.3065	51.3188	0.595759	0.360036	1.65472	0.0979815	0.503784
chr14_54761987_54771112	chr14	54761987	54771112	intron (NM_016972, intron 1 of 10)	MMVL30-int|LTR|ERV1	15337	NM_016972	Mm.276831	NM_016972	ENSMUSG00000022180	Slc7a8	solute carrier family 7 (cationic amino acid transporter, y+ system), member 8	protein-coding	391.389	399.491	444.756	314.842	239.106	267.253	342.806	0.595862	0.179461	3.32029	0.000899249	0.0346807
chr3_65914427_65914948	chr3	65914427	65914948	Intergenic	RLTR26D_MM|LTR|ERVK	43562	NM_019937	Mm.175612	NM_019937	ENSMUSG00000027829	Ccnl1	cyclin L1	protein-coding	40.0708	29.7615	23.6244	26.0559	15.8348	19.913	25.8767	0.59589	0.493217	1.20817	0.226981	0.683847
chr17_24440996_24442322	chr17	24440996	24442322	exon (NM_025718, exon 7 of 8)	exon (NM_025718, exon 7 of 8)	1442	NM_025718	Mm.29017	NM_025718	ENSMUSG00000024136	Dnase1l2	deoxyribonuclease 1-like 2	protein-coding	51.2533	34.3402	36.9774	22.7989	40.3788	19.913	34.2769	0.59597	0.45774	1.30199	0.192921	0.648284
chr4_62898175_62899299	chr4	62898175	62899299	Intergenic	(TGG)n|Simple_repeat|Simple_repeat	-66830	NM_028326	Mm.26479	NM_028326	ENSMUSG00000028358	Zfp618	zinc finger protein 618	protein-coding	60.5721	25.1828	47.2489	19.5419	31.6696	33.5377	36.2922	0.595972	0.464523	1.28298	0.1995	0.655191
chr11_52219357_52221376	chr11	52219357	52221376	Intergenic	Intergenic	-6379	NM_207253	Mm.377871	NM_207253	ENSMUSG00000060170	Olfr1371	olfactory receptor 1371	protein-coding	236.697	273.577	298.9	182.391	171.808	179.217	223.765	0.596121	0.199939	2.98152	0.00286825	0.0745576
chr13_9344994_9346776	chr13	9344994	9346776	intron (NM_001081426, intron 1 of 36)	MT2C_Mm|LTR|ERVL	69360	NM_001081426	Mm.217326	NM_172459	ENSMUSG00000048264	Dip2c	disco interacting protein 2 homolog C	protein-coding	73.6184	74.4038	90.3891	54.2832	46.7127	56.5949	66.0004	0.596156	0.318489	1.87183	0.0612306	0.413533
chrX_164706347_164707159	chrX	164706347	164707159	Intergenic	L1Md_T|LINE|L1	208850	NM_027027	Mm.79031	NM_027027	ENSMUSG00000031384	Asb9	ankyrin repeat and SOCS box-containing 9	protein-coding	18.6376	20.6041	28.7602	14.1136	16.6266	13.6247	18.7278	0.596187	0.574906	1.03702	0.299728	0.743987
chr10_128197927_128202866	chr10	128197927	128202866	intron (NM_001285777, intron 4 of 16)	intron (NM_001285777, intron 4 of 16)	5761	NM_001285777	Mm.30102	NM_001033264	ENSMUSG00000044005	Gls2	glutaminase 2 (liver, mitochondrial)	protein-coding	390.457	358.283	375.937	280.101	231.188	234.764	311.788	0.596198	0.176462	3.37862	0.0007285	0.0301107
chr19_5521010_5522151	chr19	5521010	5522151	Intergenic	Intergenic	-11063	NM_001024560	Mm.20071	NM_001024560	ENSMUSG00000056185	Snx32	sorting nexin 32	protein-coding	65.2315	57.2337	43.1403	33.6556	31.6696	44.0182	45.8248	0.5962	0.391336	1.5235	0.127634	0.559765
chr2_13930462_13931402	chr2	13930462	13931402	Intergenic	hAT-N1_Mam|DNA|hAT?	125103	NM_001012396	Mm.241205	NM_013935	ENSMUSG00000063275	Hacd1	3-hydroxyacyl-CoA dehydratase 1	protein-coding	41.9345	27.4722	16.4344	29.3129	15.0431	12.5766	23.7956	0.596204	0.516085	1.15524	0.247991	0.701474
chr1_85887214_85889116	chr1	85887214	85889116	Intergenic	Intergenic	-6345	NM_022417	Mm.29870	NM_022417	ENSMUSG00000026223	Itm2c	integral membrane protein 2C	protein-coding	116.485	91.574	103.742	62.9685	74.4237	68.1234	86.2194	0.59621	0.29008	2.05533	0.0398471	0.337249
chr12_8434006_8435128	chr12	8434006	8435128	Intergenic	Intergenic	65442	NM_007483	Mm.687	NM_007483	ENSMUSG00000054364	Rhob	ras homolog family member B	protein-coding	35.4114	30.9062	31.8416	22.7989	22.1687	19.913	27.1733	0.596268	0.47626	1.25198	0.210578	0.667302
chr8_79417668_79418708	chr8	79417668	79418708	Intergenic	Intergenic	-18760	NM_008539	Mm.223717	NM_008539	ENSMUSG00000031681	Smad1	SMAD family member 1	protein-coding	42.8664	28.6169	52.3846	16.285	30.8779	35.6338	34.4441	0.596289	0.454941	1.3107	0.189961	0.644318
chr4_102765019_102765919	chr4	102765019	102765919	intron (NM_001285852, intron 1 of 25)	intron (NM_001285852, intron 1 of 25)	5334	NM_001285859	Mm.54201	NM_144906	ENSMUSG00000028524	Sgip1	SH3-domain GRB2-like (endophilin) interacting protein 1	protein-coding	54.9808	44.6423	54.4389	32.5699	38.7953	30.3935	42.6368	0.596347	0.393452	1.51568	0.129601	0.563251
chr11_23207078_23209473	chr11	23207078	23209473	Intergenic	B3|SINE|B2	-47766	NM_001035226	Mm.217547	NM_134014	ENSMUSG00000020290	Xpo1	exportin 1	protein-coding	98.7791	93.8633	110.932	66.2255	71.2567	62.8832	83.99	0.596352	0.289475	2.06012	0.0393875	0.335264
chr11_5644836_5646343	chr11	5644836	5646343	intron (NM_023816, intron 22 of 26)	intron (NM_023816, intron 22 of 26)	62112	NM_026080	Mm.7328	NM_026080	ENSMUSG00000020477	Mrps24	mitochondrial ribosomal protein S24	protein-coding	54.0489	56.0891	57.5204	32.5699	41.9623	36.6819	46.4787	0.59644	0.372881	1.59955	0.109699	0.528284
chr11_61980529_61987880	chr11	61980529	61987880	intron (NM_001310526, intron 1 of 7)	L1MC4|LINE|L1	27441	NM_001310526	Mm.438022	NM_001029936	ENSMUSG00000042331	Specc1	sperm antigen with calponin homology and coiled-coil domains 1	protein-coding	704.5	731.447	704.624	436.437	571.637	419.221	594.644	0.596442	0.155992	3.82355	0.000131546	0.00881936
chr7_96840813_96843621	chr7	96840813	96843621	intron (NM_001310760, intron 19 of 32)	B4A|SINE|B4	-40668	NR_045874	Mm.402112	NR_045874	ENSMUSG00000053049	Gm15413	predicted gene 15413	ncRNA	101.575	93.8633	89.362	56.4545	64.9228	67.0754	78.8754	0.596491	0.297554	2.00465	0.045001	0.358132
chr12_8558896_8560250	chr12	8558896	8560250	intron (NM_177802, intron 1 of 6)	intron (NM_177802, intron 1 of 6)	-20007	NM_001286385	Mm.46326	NM_177802	ENSMUSG00000020600	Slc7a15	solute carrier family 7 (cationic amino acid transporter, y+ system), member 15	protein-coding	54.9808	49.221	53.4118	28.2272	38.7953	37.7299	43.7277	0.596528	0.387927	1.53773	0.124113	0.553767
chr7_47030152_47031161	chr7	47030152	47031161	Intergenic	Lx|LINE|L1	-19984	NM_026436	Mm.27338	NM_026436	ENSMUSG00000010307	Tmem86a	transmembrane protein 86A	protein-coding	84.8009	60.6678	44.1674	35.8269	41.1705	45.0663	51.95	0.596533	0.378805	1.57478	0.115308	0.539114
chr12_108588464_108589448	chr12	108588464	108589448	intron (NM_007965, intron 1 of 12)	Lx6|LINE|L1	-16810	NM_001163395	Mm.238841	NM_007965	ENSMUSG00000021262	Evl	Ena-vasodilator stimulated phosphoprotein	protein-coding	49.3895	50.3657	53.4118	31.4842	26.1275	46.1143	42.8155	0.596546	0.393988	1.51412	0.129995	0.563743
chr5_134499882_134500792	chr5	134499882	134500792	intron (NM_001039162, intron 9 of 15)	intron (NM_001039162, intron 9 of 15)	-43621	NM_001081464	Mm.332735	NM_020331	ENSMUSG00000023079	Gtf2ird1	general transcription factor II I repeat domain-containing 1	protein-coding	46.5939	51.5104	58.5475	31.4842	55.4219	22.0091	44.2612	0.596557	0.414096	1.44063	0.14969	0.594164
chr17_88672580_88673145	chr17	88672580	88673145	intron (NM_023630, intron 3 of 8)	intron (NM_023630, intron 3 of 8)	4202	NM_023630	Mm.61330	NM_023630	ENSMUSG00000024154	Gtf2a1l	general transcription factor IIA, 1-like	protein-coding	51.2533	30.9062	53.4118	40.1695	26.1275	23.0572	37.4876	0.596642	0.426118	1.40018	0.161459	0.609037
chr6_144394538_144400385	chr6	144394538	144400385	Intergenic	Intergenic	-187893	NM_001243163	Mm.1752	NM_011444	ENSMUSG00000041540	Sox5	SRY (sex determining region Y)-box 5	protein-coding	303.792	277.011	301.982	206.276	193.977	183.409	244.408	0.59666	0.190647	3.12965	0.00175013	0.0535372
chr17_26032660_26032958	chr17	26032660	26032958	intron (NM_001162869, intron 2 of 14)	intron (NM_001162869, intron 2 of 14)	-10949	NM_153140	Mm.41191	NM_153140	ENSMUSG00000037098	Rab11fip3	RAB11 family interacting protein 3 (class II)	protein-coding	26.0926	16.0254	27.733	7.59964	18.21	22.0091	19.6116	0.596805	0.593486	1.00559	0.314612	0.755321
chr2_166636925_166638834	chr2	166636925	166638834	intron (NM_177782, intron 4 of 39)	intron (NM_177782, intron 4 of 39)	73357	NR_152154	Mm.491336	NR_152154		Gm29679	predicted gene, 29679	ncRNA	57.7764	34.3402	35.9502	21.7133	30.8779	30.3935	35.1753	0.596807	0.44794	1.33234	0.182749	0.635917
chr14_18416339_18417823	chr14	18416339	18417823	Intergenic	Intergenic	-85237	NM_009455	Mm.4429	NM_009455	ENSMUSG00000021774	Ube2e1	ubiquitin-conjugating enzyme E2E 1	protein-coding	35.4114	26.3275	43.1403	11.9423	43.5458	20.9611	30.2214	0.596811	0.520638	1.14631	0.251669	0.704835
chr10_66870766_66871531	chr10	66870766	66871531	Intergenic	Intergenic	49236	NR_138560	Mm.338835	NR_138560		1110002J07Rik	RIKEN cDNA 1110002J07 gene	ncRNA	54.0489	67.5358	59.5747	40.1695	45.1292	34.5857	50.174	0.596853	0.360697	1.65472	0.0979813	0.503784
chr8_83114853_83115764	chr8	83114853	83115764	Intergenic	Intergenic	-50044	NM_001111304	Mm.24031	NM_027758	ENSMUSG00000031709	Tbc1d9	TBC1 domain family, member 9	protein-coding	41.0026	40.0636	42.1131	21.7133	33.2531	27.2494	34.2325	0.59687	0.433296	1.37751	0.168355	0.618186
chr3_90371132_90379667	chr3	90371132	90379667	Intergenic	B3|SINE|B2	14539	NM_001316688	Mm.45519	NM_011988	ENSMUSG00000027932	Slc27a3	solute carrier family 27 (fatty acid transporter), member 3	protein-coding	518.124	604.388	634.778	423.409	380.827	356.338	486.311	0.5969	0.167929	3.55447	0.000378744	0.0191473
chr4_53158485_53167045	chr4	53158485	53167045	Intergenic	Intergenic	-2870	NM_013454	Mm.277376	NM_013454	ENSMUSG00000015243	Abca1	ATP-binding cassette, sub-family A (ABC1), member 1	protein-coding	1355.88	1458.32	1633.17	970.583	940.588	1022.9	1230.24	0.596923	0.130582	4.57124	4.85e-06	0.000644484
chr17_13544197_13544910	chr17	13544197	13544910	intron (NR_045436, intron 2 of 4)	MTE2a|LTR|ERVL-MaLR	9541	NR_045436	Mm.46549	NR_045436	ENSMUSG00000117042	2700054A10Rik	RIKEN cDNA 2700054A10 gene	ncRNA	43.7983	42.353	50.3303	20.6276	35.6283	35.6338	38.0619	0.596954	0.417515	1.42978	0.152781	0.597824
chr13_6021167_6022340	chr13	6021167	6022340	Intergenic	Intergenic	160264	NM_011803	Mm.275036	NM_011803	ENSMUSG00000000078	Klf6	Kruppel-like factor 6	protein-coding	43.7983	37.7743	58.5475	32.5699	39.587	20.9611	38.873	0.597064	0.436509	1.36782	0.17137	0.621798
chr8_83927846_83930103	chr8	83927846	83930103	intron (NM_181039, intron 4 of 22)	intron (NM_181039, intron 4 of 22)	-26720	NM_024184	Mm.29680	NM_024184	ENSMUSG00000005470	Asf1b	anti-silencing function 1B histone chaperone	protein-coding	49.3895	66.3911	79.0905	48.8549	38.7953	39.826	53.7246	0.597077	0.364802	1.63672	0.10169	0.511625
chr18_51000794_51001983	chr18	51000794	51001983	Intergenic	L1Md_A|LINE|L1	-116510	NM_001081224	Mm.63546	NM_001081224	ENSMUSG00000073565	Prr16	proline rich 16	protein-coding	23.297	13.7361	17.4615	17.3706	7.91741	11.5286	15.2185	0.597121	0.631231	0.945962	0.344168	0.774484
chr2_178557403_178558520	chr2	178557403	178558520	Intergenic	Intergenic	127446	NM_198656	Mm.330860	NM_198656	ENSMUSG00000039155	Cdh26	cadherin-like 26	protein-coding	32.6157	61.8124	27.733	44.5122	19.0018	18.865	34.09	0.597154	0.490348	1.21782	0.223294	0.679909
chr4_140700844_140701685	chr4	140700844	140701685	promoter-TSS (NM_173867)	promoter-TSS (NM_173867)	-209	NM_173867	Mm.253	NM_173867	ENSMUSG00000040945	Rcc2	regulator of chromosome condensation 2	protein-coding	81.0734	95.008	97.5792	51.0262	53.0466	79.652	76.2309	0.597194	0.304763	1.95954	0.0500496	0.376848
chr10_94059260_94060934	chr10	94059260	94060934	intron (NM_053072, intron 2 of 20)	intron (NM_053072, intron 2 of 20)	24096	NM_053072	Mm.269596	NM_053072	ENSMUSG00000020021	Fgd6	FYVE, RhoGEF and PH domain containing 6	protein-coding	82.9371	69.8252	66.7647	66.2255	38.7953	42.9702	61.253	0.597244	0.333606	1.79026	0.0734114	0.447389
chr12_89764400_89765425	chr12	89764400	89765425	intron (NM_172544, intron 14 of 19)	intron (NM_172544, intron 14 of 19)	-47571	NM_001252074	Mm.425766	NM_172544	ENSMUSG00000066392	Nrxn3	neurexin III	protein-coding	53.117	52.655	74.9819	40.1695	26.1275	56.5949	50.6076	0.597244	0.366079	1.63146	0.102793	0.514065
chr10_80699864_80700480	chr10	80699864	80700480	intron (NM_172457, intron 1 of 3)	intron (NM_172457, intron 1 of 3)	1648	NM_172457	Mm.49309	NM_172457	ENSMUSG00000003348	Mob3a	MOB kinase activator 3A	protein-coding	42.8664	41.2083	30.8145	29.3129	18.21	29.3455	31.9596	0.597281	0.456651	1.30796	0.190887	0.645493
chr2_34626311_34631943	chr2	34626311	34631943	Intergenic	Intergenic	126105	NM_001356441	Mm.156452	NM_025709	ENSMUSG00000026867	Gapvd1	GTPase activating protein and VPS9 domains 1	protein-coding	190.103	224.356	174.615	128.108	129.846	129.959	162.831	0.597298	0.222644	2.68275	0.00730188	0.132258
chr18_46540909_46542432	chr18	46540909	46542432	Intergenic	MER5A|DNA|hAT-Charlie	-15699	NM_173423	Mm.38249	NM_173423	ENSMUSG00000033319	Fem1c	fem-1 homolog c (C.elegans)	protein-coding	85.7328	88.1399	117.095	72.7394	57.7971	60.7871	80.3819	0.597338	0.301645	1.98027	0.0476734	0.368276
chr8_79486549_79489136	chr8	79486549	79489136	Intergenic	Intergenic	-88414	NM_008539	Mm.223717	NM_008539	ENSMUSG00000031681	Smad1	SMAD family member 1	protein-coding	128.599	103.021	145.855	97.7097	85.508	66.0273	104.453	0.597345	0.280575	2.129	0.0332539	0.307192
chr11_29647486_29648934	chr11	29647486	29648934	Intergenic	Intergenic	-44688	NM_194053	Mm.192580	NM_024226	ENSMUSG00000020458	Rtn4	reticulon 4	protein-coding	88.5284	85.8506	130.448	54.2832	78.3824	67.0754	84.0946	0.597371	0.301296	1.98267	0.0474045	0.367255
chr10_35868090_35868386	chr10	35868090	35868386	Intergenic	G-rich|Low_complexity|Low_complexity	-638569	NM_001253355	Mm.332442	NM_001081208	ENSMUSG00000044499	Hs3st5	heparan sulfate (glucosamine) 3-O-sulfotransferase 5	protein-coding	89.4603	90.4293	69.8462	39.0839	60.1723	68.1234	69.5192	0.597398	0.334237	1.78735	0.0738808	0.448758
chr7_106123903_106125404	chr7	106123903	106125404	Intergenic	Intergenic	-45505	NR_030719	Mm.429088	NR_030719		Gm8979	very large inducible GTPase 1 pseudogene	pseudo	59.6402	49.221	65.7376	52.1118	49.0879	19.913	49.2853	0.597401	0.410522	1.45522	0.145608	0.588811
chr2_18768639_18769131	chr2	18768639	18769131	Intergenic	Intergenic	-8023	NR_126079	Mm.393659	NR_126079	ENSMUSG00000092353	Gm3363	predicted gene 3363	ncRNA	54.0489	48.0763	52.3846	26.0559	37.2118	39.826	42.9339	0.597403	0.393822	1.51694	0.129282	0.562653
chr13_48570266_48572452	chr13	48570266	48572452	Intergenic	RMER1B|Other|Other	-33087	NR_029725		NR_029725	ENSMUSG00000065421	Mirlet7a-1	microRNA let7a-1	ncRNA	149.1	186.582	192.077	109.652	117.178	120.526	145.853	0.597416	0.229972	2.59778	0.00938297	0.153449
chr11_115819958_115821859	chr11	115819958	115821859	exon (NM_029557, exon 8 of 11)	exon (NM_029557, exon 8 of 11)	-3150	NM_145438	Mm.290450	NM_145438	ENSMUSG00000020782	Llgl2	LLGL2 scribble cell polarity complex component	protein-coding	72.6865	83.5612	69.8462	44.5122	63.3393	42.9702	62.8193	0.597429	0.327131	1.82627	0.0678099	0.431497
chr18_77682423_77684342	chr18	77682423	77684342	intron (NM_001368759, intron 1 of 3)	RMER1B|Other|Other	30605	NM_178670	Mm.23293	NM_178670	ENSMUSG00000047466	8030462N17Rik	RIKEN cDNA 8030462N17 gene	protein-coding	104.37	136.216	91.4163	67.3111	73.6319	76.5079	91.5756	0.597481	0.284518	2.09997	0.0357313	0.319514
chr5_107111581_107112478	chr5	107111581	107112478	intron (NM_011578, intron 16 of 16)	intron (NM_011578, intron 16 of 16)	147468	NM_001271566	Mm.20842	NM_009863	ENSMUSG00000029283	Cdc7	cell division cycle 7 (S. cerevisiae)	protein-coding	17.7057	13.7361	18.4887	6.51398	11.8761	15.7208	14.0069	0.597516	0.669195	0.892887	0.371918	0.792297
chr11_32819022_32820941	chr11	32819022	32820941	TTS (NM_027050)	TTS (NM_027050)	4613	NM_027050	Mm.65488	NM_027050	ENSMUSG00000020270	Smim23	small integral membrane protein 23	protein-coding	106.234	103.021	109.905	49.9405	91.0502	74.4118	89.0937	0.597564	0.296565	2.01495	0.0439097	0.354026
chr14_75605683_75606757	chr14	75605683	75606757	Intergenic	ORR1A3|LTR|ERVL-MaLR	-13104	NM_001164139	Mm.23361	NM_026457	ENSMUSG00000034913	Spert	spermatid associated	protein-coding	48.4577	59.5231	50.3303	34.7412	37.2118	32.4896	43.7923	0.597631	0.382042	1.5643	0.117746	0.543407
chr11_107527045_107527921	chr11	107527045	107527921	Intergenic	(TG)n|Simple_repeat|Simple_repeat	-20450	NM_001368755	Mm.272047	NM_198298	ENSMUSG00000020721	Helz	helicase with zinc finger domain	protein-coding	82.0053	36.6296	33.8959	27.1416	37.2118	29.3455	41.0383	0.597673	0.437582	1.36585	0.171985	0.622351
chr15_36818914_36819847	chr15	36818914	36819847	Intergenic	Intergenic	-22451	NM_001253806	Mm.3360	NM_011740	ENSMUSG00000022285	Ywhaz	tyrosine 3-monooxygenase/tryptophan 5-monooxygenase activation protein, zeta polypeptide	protein-coding	48.4577	40.0636	46.2217	37.9982	21.377	31.4416	37.5933	0.597696	0.413973	1.4438	0.148794	0.592955
chr16_48206232_48206666	chr16	48206232	48206666	Intergenic	C-rich|Low_complexity|Low_complexity	-47950	NR_152166	Mm.384092	NR_152166		6430553K19Rik	RIKEN cDNA 6430553K19 gene	ncRNA	30.752	21.7488	27.733	7.59964	22.9605	26.2013	22.8325	0.59777	0.567243	1.05382	0.291967	0.73856
chr9_114341266_114343724	chr9	114341266	114343724	intron (NR_040738, intron 5 of 5)	RLTR34C_MM|LTR|ERVK	12360	NM_007535	Mm.378887	NM_007535	ENSMUSG00000053820	Bcl2a1c	B cell leukemia/lymphoma 2 related protein A1c	protein-coding	117.417	114.467	118.122	71.6538	87.8832	72.3157	96.9765	0.597802	0.272274	2.19559	0.0281216	0.281679
chr10_51451396_51452443	chr10	51451396	51452443	Intergenic	L1VL1|LINE|L1	-28693	NM_001291893	Mm.439661	NM_008147	ENSMUSG00000112023	Lilr4b	leukocyte immunoglobulin-like receptor, subfamily B, member 4B	protein-coding	42.8664	32.0509	47.2489	39.0839	28.5027	15.7208	34.2456	0.597861	0.461165	1.29641	0.194833	0.650436
chr6_134823977_134828625	chr6	134823977	134828625	Intergenic	Intergenic	-3898	NM_177687	Mm.267010	NM_177687	ENSMUSG00000032652	Crebl2	cAMP responsive element binding protein-like 2	protein-coding	282.359	256.407	238.299	187.82	183.684	143.583	215.359	0.59801	0.199646	2.99536	0.00274122	0.0724697
chr8_119985572_119987006	chr8	119985572	119987006	Intergenic	Intergenic	-6149	NM_030209	Mm.264680	NM_030209	ENSMUSG00000031825	Crispld2	cysteine-rich secretory protein LCCL domain containing 2	protein-coding	74.5502	111.033	63.6833	57.5402	57.0053	47.1624	68.4958	0.598049	0.321236	1.86171	0.0626434	0.418297
chr2_173044324_173045579	chr2	173044324	173045579	Intergenic	Intergenic	23049	NM_019547	Mm.485782	NM_019547	ENSMUSG00000027510	Rbm38	RNA binding motif protein 38	protein-coding	51.2533	57.2337	55.4661	29.3129	48.2962	32.4896	45.6753	0.598056	0.381363	1.56821	0.116833	0.541544
chr5_20676021_20677642	chr5	20676021	20677642	intron (NM_015823, intron 21 of 21)	intron (NM_015823, intron 21 of 21)	205293	NM_172992	Mm.86410	NM_172992	ENSMUSG00000039987	Phtf2	putative homeodomain transcription factor 2	protein-coding	55.9127	61.8124	86.2805	51.0262	50.6714	32.4896	56.3655	0.598166	0.371431	1.61043	0.107303	0.523488
chr2_31610872_31616177	chr2	31610872	31616177	intron (NM_001363080, intron 16 of 17)	intron (NM_001363080, intron 16 of 17)	1103	NR_105964		NR_105964	ENSMUSG00000098904	Mir6998	microRNA 6998	ncRNA	339.204	313.641	298.9	172.62	228.813	230.572	263.958	0.598172	0.198989	3.00605	0.00264666	0.0707324
chr3_33960158_33960897	chr3	33960158	33960897	Intergenic	Intergenic	-59552	NM_008053	Mm.259021	NM_008053	ENSMUSG00000027680	Fxr1	fragile X mental retardation gene 1, autosomal homolog	protein-coding	48.4577	36.6296	58.5475	46.6835	29.2944	20.9611	40.0956	0.598195	0.429143	1.39393	0.163338	0.611277
chr3_8984572_8987031	chr3	8984572	8987031	intron (NM_001025264, intron 1 of 6)	intron (NM_001025264, intron 1 of 6)	18403	NM_001357073	Mm.371590	NM_009412	ENSMUSG00000027506	Tpd52	tumor protein D52	protein-coding	104.37	115.612	92.4434	64.0541	64.9228	77.5559	86.4931	0.598295	0.290115	2.06227	0.0391821	0.334208
chr9_52271053_52274280	chr9	52271053	52274280	Intergenic	ORR1F|LTR|ERVL-MaLR	-104260	NM_001162921	Mm.295686	NM_001162921	ENSMUSG00000035164	Zc3h12c	zinc finger CCCH type containing 12C	protein-coding	120.212	100.731	102.715	47.7692	91.0502	79.652	90.355	0.598393	0.308597	1.93908	0.052492	0.38532
chr4_132748654_132749323	chr4	132748654	132749323	intron (NM_133888, intron 1 of 7)	intron (NM_133888, intron 1 of 7)	8183	NM_133888	Mm.287187	NM_133888	ENSMUSG00000028885	Smpdl3b	sphingomyelin phosphodiesterase, acid-like 3B	protein-coding	58.7083	69.8252	45.1946	33.6556	36.4201	44.0182	47.9703	0.598412	0.380801	1.57146	0.116077	0.540427
chr12_99044141_99046087	chr12	99044141	99046087	Intergenic	Intergenic	117694	NR_038130	Mm.87374	NR_038130	ENSMUSG00000113210	4930474N09Rik	RIKEN cDNA 4930474N09 gene	ncRNA	72.6865	60.6678	49.3032	53.1975	37.2118	31.4416	50.7514	0.598421	0.358917	1.6673	0.0954552	0.498236
chr5_117804182_117810453	chr5	117804182	117810453	Intergenic	Intergenic	-59522	NM_008712	Mm.44249	NM_008712	ENSMUSG00000029361	Nos1	nitric oxide synthase 1, neuronal	protein-coding	245.084	293.037	235.217	181.306	180.517	148.824	213.997	0.598438	0.200773	2.98067	0.00287616	0.0746827
chr12_111303206_111312073	chr12	111303206	111312073	intron (NM_183016, intron 23 of 36)	intron (NM_183016, intron 23 of 36)	36543	NM_033603	Mm.197639	NM_033603	ENSMUSG00000021278	Amn	amnionless	protein-coding	727.797	760.064	749.819	500.491	471.878	506.21	619.376	0.598487	0.146583	4.08292	4.45e-05	0.00386894
chr6_87942564_87946088	chr6	87942564	87946088	Intergenic	Intergenic	30350	NM_173737	Mm.246241	NM_173737	ENSMUSG00000030060	Hmces	5-hydroxymethylcytosine (hmC) binding, ES cell specific	protein-coding	151.896	144.229	130.448	92.2814	98.9676	90.1325	117.992	0.598539	0.249069	2.40311	0.0162564	0.210449
chr13_92557230_92559847	chr13	92557230	92559847	Intergenic	(TCTG)n|Simple_repeat|Simple_repeat	17694	NM_030237	Mm.23520	NM_030237	ENSMUSG00000046957	Spz1	spermatogenic leucine zipper 1	protein-coding	102.507	107.599	117.095	72.7394	78.3824	64.9793	90.5504	0.598543	0.280814	2.13145	0.0330518	0.306204
chr9_108240792_108242205	chr9	108240792	108242205	intron (NM_001276485, intron 1 of 2)	intron (NM_001276485, intron 1 of 2)	22317	NM_001276493	Mm.7524	NM_010017	ENSMUSG00000039952	Dag1	dystroglycan 1	protein-coding	42.8664	21.7488	20.543	14.1136	24.544	15.7208	23.2561	0.598543	0.5496	1.08905	0.276131	0.725946
chr7_98449521_98450551	chr7	98449521	98450551	exon (NM_001130693, exon 3 of 19)	exon (NM_001130693, exon 3 of 19)	9620	NM_001130693	Mm.389928	NM_001034890	ENSMUSG00000074003	Gucy2d	guanylate cyclase 2d	protein-coding	77.3459	73.2592	50.3303	48.8549	42.754	39.826	55.395	0.598631	0.346809	1.72611	0.0843274	0.474343
chr3_50319210_50320309	chr3	50319210	50320309	Intergenic	Lx5|LINE|L1	123854	NM_011990	Mm.260988	NM_011990	ENSMUSG00000027737	Slc7a11	solute carrier family 7 (cationic amino acid transporter, y+ system), member 11	protein-coding	25.1607	38.9189	41.086	17.3706	27.7109	24.1052	29.0587	0.598663	0.4642	1.28967	0.197167	0.652916
chr4_128024223_128025333	chr4	128024223	128025333	intron (NM_001281955, intron 1 of 70)	B1_Mur3|SINE|Alu	36734	NM_001281955	Mm.421342	NM_001281955	ENSMUSG00000028804	Csmd2	CUB and Sushi multiple domains 2	protein-coding	227.378	188.871	202.348	107.481	130.637	176.073	172.131	0.598697	0.236381	2.53277	0.0113166	0.171877
chr5_74879763_74881158	chr5	74879763	74881158	Intergenic	Intergenic	-68734	NR_045866	Mm.359372	NM_001037908	ENSMUSG00000072874	Gm6116	predicted gene 6116	ncRNA	64.2996	59.5231	61.629	47.7692	41.9623	33.5377	51.4535	0.598723	0.358266	1.67117	0.094688	0.496546
chr1_173802694_173803280	chr1	173802694	173803280	Intergenic	Intergenic	-36068	NM_008329	Mm.261270	NM_008329	ENSMUSG00000073489	Ifi204	interferon activated gene 204	protein-coding	42.8664	44.6423	58.5475	39.0839	34.8366	23.0572	40.5056	0.598731	0.418206	1.43167	0.15224	0.597464
chr1_165526545_165527980	chr1	165526545	165527980	intron (NM_173029, intron 13 of 33)	L1Md_T|LINE|L1	42079	NM_001357427	Mm.66952	NM_173029	ENSMUSG00000026567	Adcy10	adenylate cyclase 10	protein-coding	14.91	26.3275	16.4344	23.8846	7.91741	9.43248	16.4844	0.598768	0.659328	0.908149	0.363799	0.787757
chr6_125741906_125744386	chr6	125741906	125744386	intron (NM_001364563, intron 2 of 23)	intron (NM_001364563, intron 2 of 23)	31958	NM_001364563	Mm.333398	NM_153589	ENSMUSG00000038115	Ano2	anoctamin 2	protein-coding	150.032	127.059	141.747	90.1101	98.9676	86.9884	115.817	0.598773	0.254273	2.35485	0.0185304	0.226146
chr19_60921885_60923270	chr19	60921885	60923270	intron (NM_018869, intron 1 of 15)	Lx5|LINE|L1	32828	NM_018869	Mm.279400	NM_018869	ENSMUSG00000003228	Grk5	G protein-coupled receptor kinase 5	protein-coding	56.8446	56.0891	44.1674	35.8269	28.5027	39.826	43.5428	0.59879	0.392728	1.52469	0.127336	0.559211
chr11_24174131_24175353	chr11	24174131	24175353	Intergenic	CT-rich|Low_complexity|Low_complexity	94047	NM_001159290	Mm.53687	NM_016707	ENSMUSG00000000861	Bcl11a	B cell CLL/lymphoma 11A (zinc finger protein)	protein-coding	28.8882	38.9189	41.086	23.8846	20.5853	27.2494	30.1021	0.598805	0.458916	1.30482	0.191953	0.64716
chr16_45110397_45110968	chr16	45110397	45110968	intron (NM_026439, intron 3 of 7)	B4A|SINE|B4	16671	NM_026439	Mm.181074	NM_026439	ENSMUSG00000022665	Ccdc80	coiled-coil domain containing 80	protein-coding	32.6157	62.9571	45.1946	32.5699	33.2531	25.1533	38.6239	0.598835	0.419468	1.42761	0.153405	0.598504
chr11_85758299_85759330	chr11	85758299	85759330	intron (NM_138681, intron 24 of 25)	UCON8|Unknown|Unknown	1888	NR_039570		NR_039570	ENSMUSG00000093278	Mir5110	microRNA 5110	ncRNA	41.9345	27.4722	26.7059	18.4563	15.0431	31.4416	26.8423	0.598905	0.506202	1.18313	0.236756	0.691923
chrX_18538451_18539745	chrX	18538451	18539745	Intergenic	L1Md_T|LINE|L1	-77701	NM_175228	Mm.159617	NM_175228	ENSMUSG00000037358	Dipk2b	divergent protein kinase domain 2B	protein-coding	18.6376	28.6169	14.3801	15.1993	11.8761	12.5766	16.8811	0.598921	0.611076	0.980108	0.327033	0.764021
chr17_8682548_8683726	chr17	8682548	8683726	intron (NM_001290707, intron 1 of 22)	RMER1B|Other|Other	-118608	NM_011866	Mm.87161	NM_011866	ENSMUSG00000023868	Pde10a	phosphodiesterase 10A	protein-coding	72.6865	46.9317	51.3575	36.9126	36.4201	37.7299	47.0064	0.598958	0.376808	1.58956	0.111934	0.533143
chr7_135865547_135867739	chr7	135865547	135867739	Intergenic	Intergenic	-150264	NM_001081117	Mm.4078	NM_001081117	ENSMUSG00000031004	Mki67	antigen identified by monoclonal antibody Ki 67	protein-coding	71.7546	100.731	56.4932	41.2552	45.921	62.8832	63.1731	0.598987	0.355171	1.68648	0.0917042	0.489837
chr17_84798342_84799373	chr17	84798342	84799373	Intergenic	RLTR10C|LTR|ERVK	-8071	NM_028233	Mm.217027	NM_028233	ENSMUSG00000024120	Lrpprc	leucine-rich PPR-motif containing	protein-coding	37.2751	26.3275	32.8688	23.8846	20.5853	18.865	26.6344	0.599015	0.48307	1.24002	0.214969	0.671956
chr4_127095182_127096214	chr4	127095182	127096214	intron (NM_177462, intron 5 of 14)	RMER1C|Other|Other	18315	NM_001285887	Mm.276096	NM_177462	ENSMUSG00000042408	Zmym6	zinc finger, MYM-type 6	protein-coding	38.207	54.9444	48.276	27.1416	22.9605	46.1143	39.6073	0.59902	0.421355	1.42165	0.155128	0.601087
chr4_128792706_128795907	chr4	128792706	128795907	intron (NM_001081098, intron 2 of 8)	intron (NM_001081098, intron 2 of 8)	11806	NM_001081098	Mm.22616	NM_001081098	ENSMUSG00000028799	Zfp362	zinc finger protein 362	protein-coding	170.534	122.48	141.747	98.7954	81.5493	105.853	120.16	0.599166	0.249857	2.39804	0.0164833	0.212037
chr13_100379994_100380839	chr13	100379994	100380839	Intergenic	Lx|LINE|L1	-62728	NM_021545	Mm.218759	NM_021545		Naip7	NLR family, apoptosis inhibitory protein 7	protein-coding	24.2288	14.8808	23.6244	13.028	15.0431	12.5766	17.2303	0.599284	0.601321	0.996612	0.318953	0.758483
chr12_119167942_119168420	chr12	119167942	119168420	exon (NM_177290, exon 11 of 14)	exon (NM_177290, exon 11 of 14)	70095	NM_177290	Mm.217000	NM_177290	ENSMUSG00000025321	Itgb8	integrin beta 8	protein-coding	42.8664	43.4976	45.1946	34.7412	24.544	28.2974	36.5235	0.599303	0.418543	1.43188	0.152178	0.597293
chr11_87717730_87720083	chr11	87717730	87720083	intron (NM_172448, intron 3 of 9)	B3|SINE|B2	-18645	NM_001355753	Mm.622	NM_009296	ENSMUSG00000020485	Supt4a	suppressor of Ty 4A	protein-coding	100.643	77.8379	79.0905	64.0541	62.5475	44.0182	71.3652	0.599362	0.312508	1.91791	0.0551222	0.392834
chr9_103107005_103116391	chr9	103107005	103116391	promoter-TSS (NM_173781)	promoter-TSS (NM_173781)	-376	NM_173781	Mm.490252	NM_173781	ENSMUSG00000032549	Rab6b	RAB6B, member RAS oncogene family	protein-coding	2945.67	2407.25	1984.45	1243.08	1368.13	2402.14	2058.45	0.599489	0.435265	1.3773	0.168421	0.618206
chr2_169114668_169116843	chr2	169114668	169116843	Intergenic	CT-rich|Low_complexity|Low_complexity	137486	NR_040326	Mm.271256	NR_040326	ENSMUSG00000086348	1700017J07Rik	RIKEN cDNA 1700017J07 gene	ncRNA	59.6402	52.655	48.276	31.4842	35.6283	38.778	44.4103	0.599517	0.384548	1.55902	0.118992	0.545506
chr13_108204085_108205152	chr13	108204085	108205152	Intergenic	Intergenic	-9786	NM_029001	Mm.286127	NM_029001	ENSMUSG00000021696	Elovl7	ELOVL family member 7, elongation of long chain fatty acids (yeast)	protein-coding	58.7083	66.3911	60.6018	43.4265	40.3788	38.778	51.3808	0.599529	0.355941	1.68435	0.0921147	0.490798
chr10_61488614_61491182	chr10	61488614	61491182	intron (NM_153542, intron 2 of 4)	intron (NM_153542, intron 2 of 4)	14065	NM_153542	Mm.136116	NM_153542	ENSMUSG00000037151	Lrrc20	leucine rich repeat containing 20	protein-coding	154.692	171.701	169.48	116.166	101.343	110.046	137.238	0.599588	0.236764	2.53243	0.0113274	0.172014
chr1_21216817_21217483	chr1	21216817	21217483	Intergenic	Intergenic	-1425	NM_001290679	Mm.304763	NM_029398	ENSMUSG00000025933	Tmem14a	transmembrane protein 14A	protein-coding	24.2288	34.3402	43.1403	27.1416	16.6266	23.0572	28.0891	0.599622	0.489608	1.2247	0.220689	0.677605
chr10_78278813_78280090	chr10	78278813	78280090	intron (NM_053014, intron 7 of 9)	intron (NM_053014, intron 7 of 9)	-34806	NM_001081055	Mm.27539	NM_001081055	ENSMUSG00000000374	Trappc10	trafficking protein particle complex 10	protein-coding	51.2533	41.2083	32.8688	26.0559	22.9605	33.5377	34.6474	0.599641	0.440962	1.35985	0.173878	0.624655
chr5_65235870_65236459	chr5	65235870	65236459	intron (NM_001359880, intron 20 of 25)	(CA)n|Simple_repeat|Simple_repeat	36468	NM_153391	Mm.127550	NM_153391	ENSMUSG00000037890	Wdr19	WD repeat domain 19	protein-coding	47.5258	19.4595	24.6516	30.3986	15.8348	13.6247	25.2492	0.599694	0.502243	1.19403	0.232465	0.687963
chr14_61497640_61499597	chr14	61497640	61499597	intron (NR_045714, intron 2 of 2)	intron (NR_045714, intron 2 of 2)	5930	NR_045714	Mm.233613	NR_045714	ENSMUSG00000115656	4930556J02Rik	RIKEN cDNA 4930556J02 gene	ncRNA	127.667	165.978	204.403	102.052	114.802	106.901	136.967	0.599699	0.244094	2.45683	0.0140168	0.194081
chr9_69490797_69491396	chr9	69490797	69491396	intron (NM_007585, intron 12 of 12)	intron (NM_007585, intron 12 of 12)	34152	NR_037296		NR_037296	ENSMUSG00000093042	Mir3109	microRNA 3109	ncRNA	42.8664	14.8808	14.3801	11.9423	12.6679	17.8169	19.0924	0.599723	0.614483	0.97598	0.329074	0.765336
chr10_79687724_79689466	chr10	79687724	79689466	promoter-TSS (NR_126325)	promoter-TSS (NR_126325)	-425	NM_008504	Mm.378960	NM_008504	ENSMUSG00000054206	Gzmm	granzyme M (lymphocyte met-ase 1)	protein-coding	71.7546	88.1399	64.7104	55.3688	44.3375	48.2104	62.087	0.599728	0.334554	1.79262	0.0730338	0.446347
chr3_101653461_101654572	chr3	101653461	101654572	Intergenic	(TTCC)n|Simple_repeat|Simple_repeat	-49309	NM_144900	Mm.193670	NM_144900	ENSMUSG00000033161	Atp1a1	ATPase, Na+/K+ transporting, alpha 1 polypeptide	protein-coding	49.3895	58.3784	55.4661	42.3409	45.1292	23.0572	45.6269	0.599787	0.393423	1.52453	0.127375	0.559211
chr13_110767573_110769800	chr13	110767573	110769800	Intergenic	L1MA6|LINE|L1	-134813	NR_131193	Mm.490931	NR_131193	ENSMUSG00000114472	Gm38397	predicted gene, 38397	ncRNA	80.1415	90.4293	85.2534	59.7115	54.6301	54.4988	70.7774	0.599791	0.309395	1.93859	0.052551	0.385417
chr2_112719714_112720381	chr2	112719714	112720381	intron (NM_001319156, intron 64 of 103)	intron (NM_001319156, intron 64 of 103)	101630	NM_001355631	Mm.315125	NM_028844	ENSMUSG00000003604	Aven	apoptosis, caspase activation inhibitor	protein-coding	38.207	11.4467	18.4887	14.1136	11.8761	14.6727	18.1342	0.599817	0.604631	0.992037	0.321179	0.759731
chr5_53929689_53931271	chr5	53929689	53931271	Intergenic	Intergenic	-68043	NM_001081103	Mm.265985	NM_054083	ENSMUSG00000039156	Stim2	stromal interaction molecule 2	protein-coding	61.504	53.7997	77.0362	51.0262	31.6696	45.0663	53.3503	0.599881	0.354952	1.69003	0.0910218	0.488577
chr13_53023727_53025188	chr13	53023727	53025188	Intergenic	Intergenic	-43418	NM_017373	Mm.136604	NM_017373	ENSMUSG00000056749	Nfil3	nuclear factor, interleukin 3, regulated	protein-coding	134.19	132.782	155.1	78.1678	119.553	83.8442	117.273	0.599885	0.264647	2.26674	0.0234064	0.256756
chr11_7087808_7089323	chr11	7087808	7089323	intron (NM_009622, intron 2 of 19)	intron (NM_009622, intron 2 of 19)	25132	NM_009622	Mm.259733	NM_009622	ENSMUSG00000020431	Adcy1	adenylate cyclase 1	protein-coding	85.7328	43.4976	46.2217	37.9982	37.2118	35.6338	47.716	0.599925	0.384567	1.56	0.11876	0.545119
chr1_65029588_65030982	chr1	65029588	65030982	intron (NM_001310617, intron 1 of 8)	intron (NM_001310617, intron 1 of 8)	2474	NM_001310617	Mm.18725	NM_027582	ENSMUSG00000025955	Akr1cl	aldo-keto reductase family 1, member C-like	protein-coding	87.5965	68.6805	112.986	72.7394	53.0466	50.3065	74.226	0.59993	0.32028	1.87314	0.0610493	0.413018
chr8_39366784_39367277	chr8	39366784	39367277	intron (NR_044988, intron 3 of 3)	(CTGTG)n|Simple_repeat|Simple_repeat	69050	NR_044988	Mm.208080	NR_044988	ENSMUSG00000109827	Gm6213	predicted gene 6213	ncRNA	434.255	392.623	420.104	264.902	258.899	299.743	345.088	0.600034	0.171555	3.49763	0.000469412	0.0224234
chr12_79817571_79819641	chr12	79817571	79819641	Intergenic	Intergenic	106127	NR_131075	Mm.395042	NR_131073	ENSMUSG00000112765	9430078K24Rik	RIKEN cDNA 9430078K24 gene	ncRNA	111.825	135.072	88.3348	65.1398	85.508	69.1715	92.5085	0.600121	0.278889	2.15182	0.0314113	0.297588
chr4_45985927_45987845	chr4	45985927	45987845	intron (NM_001355189, intron 1 of 16)	intron (NM_001355189, intron 1 of 16)	14055	NM_001355189	Mm.275413	NM_146142	ENSMUSG00000035517	Tdrd7	tudor domain containing 7	protein-coding	82.9371	62.9571	65.7376	30.3986	53.0466	58.691	58.9613	0.600178	0.366588	1.6372	0.101588	0.511298
chr3_129900485_129903303	chr3	129900485	129903303	intron (NM_009811, intron 1 of 6)	intron (NM_009811, intron 1 of 6)	479	NM_009811	Mm.281379	NM_009811	ENSMUSG00000027997	Casp6	caspase 6	protein-coding	242.288	307.917	313.281	191.077	233.564	148.824	239.492	0.600204	0.211785	2.83403	0.00459652	0.100275
chr16_21959678_21962284	chr16	21959678	21962284	intron (NM_153404, intron 7 of 8)	intron (NM_153404, intron 7 of 8)	-13429	NR_037773	Mm.46480	NM_025693	ENSMUSG00000022856	Tmem41a	transmembrane protein 41a	protein-coding	363.432	291.892	285.548	242.103	192.393	186.553	260.32	0.600325	0.18517	3.24201	0.00118688	0.0415094
chr7_115559745_115560490	chr7	115559745	115560490	intron (NM_001025559, intron 9 of 15)	intron (NM_001025559, intron 9 of 15)	241492	NM_001277328	Mm.323365	NM_011445	ENSMUSG00000051910	Sox6	SRY (sex determining region Y)-box 6	protein-coding	23.297	22.8935	50.3303	15.1993	24.544	20.9611	26.2042	0.600327	0.50938	1.17855	0.238579	0.693462
chr2_4962048_4963317	chr2	4962048	4963317	Intergenic	Lx5c|LINE|L1	-13440	NM_001311208	Mm.27791	NM_026754	ENSMUSG00000026668	Ucma	upper zone of growth plate and cartilage matrix associated	protein-coding	44.7301	35.4849	52.3846	24.9703	34.8366	27.2494	36.6093	0.600405	0.428495	1.4012	0.161155	0.608725
chr13_91393363_91393645	chr13	91393363	91393645	Intergenic	RSINE1|SINE|B4	-5419	NR_045161	Mm.375866	NR_045161	ENSMUSG00000097182	A830009L08Rik	RIKEN cDNA A830009L08 gene	ncRNA	37.2751	21.7488	61.629	15.1993	29.2944	32.4896	32.9394	0.600432	0.476568	1.25991	0.207702	0.664156
chr10_69443383_69444382	chr10	69443383	69444382	Intergenic	(TCC)n|Simple_repeat|Simple_repeat	-89826	NM_170690	Mm.235960	NM_009670	ENSMUSG00000069601	Ank3	ankyrin 3, epithelial	protein-coding	48.4577	21.7488	29.7873	15.1993	15.0431	37.7299	27.9943	0.600448	0.519775	1.15521	0.248005	0.701488
chr13_33102928_33104418	chr13	33102928	33104418	Intergenic	Lx2A|LINE|L1	19570	NM_173052	Mm.314490	NM_173052	ENSMUSG00000051029	Serpinb1b	serine (or cysteine) peptidase inhibitor, clade B, member 1b	protein-coding	44.7301	44.6423	61.629	23.8846	41.9623	34.5857	41.9057	0.600458	0.402408	1.49216	0.135656	0.573032
chr17_73376392_73378666	chr17	73376392	73378666	intron (NM_001033444, intron 2 of 22)	Lx4A|LINE|L1	21767	NM_001033444	Mm.81496	NM_001033444	ENSMUSG00000043705	Capn13	calpain 13	protein-coding	162.147	207.186	222.891	146.565	121.928	120.526	163.541	0.600506	0.235975	2.54478	0.0109346	0.16864
chr13_45268531_45270334	chr13	45268531	45270334	Intergenic	Intergenic	-120310	NM_153789	Mm.212855	NM_153789	ENSMUSG00000038175	Mylip	myosin regulatory light chain interacting protein	protein-coding	73.6184	75.5485	76.0091	51.0262	42.754	55.5468	62.4172	0.600514	0.327719	1.8324	0.0668914	0.42935
chr18_39319131_39319952	chr18	39319131	39319952	intron (NM_001361073, intron 20 of 21)	intron (NM_001361073, intron 20 of 21)	169738	NM_008173	Mm.129481	NM_008173	ENSMUSG00000024431	Nr3c1	nuclear receptor subfamily 3, group C, member 1	protein-coding	48.4577	59.5231	64.7104	30.3986	47.5045	36.6819	47.8793	0.600523	0.371269	1.61749	0.105773	0.520791
chr19_52969342_52970725	chr19	52969342	52970725	Intergenic	MTA_Mm-int|LTR|ERVL-MaLR	40723	NR_105834		NR_105834	ENSMUSG00000098730	Mir6407	microRNA 6407	ncRNA	39.1389	29.7615	40.0588	17.3706	35.6283	20.9611	30.4865	0.600523	0.481048	1.24837	0.211897	0.668331
chr17_44067677_44071000	chr17	44067677	44071000	Intergenic	MTEa-int|LTR|ERVL-MaLR	-9464	NM_001329621	Mm.30145	NM_032003	ENSMUSG00000023960	Enpp5	ectonucleotide pyrophosphatase/phosphodiesterase 5	protein-coding	150.964	132.782	123.258	77.0821	81.5493	112.142	112.963	0.600617	0.269652	2.22738	0.025922	0.27001
chr1_93594262_93595664	chr1	93594262	93595664	intron (NM_145519, intron 13 of 26)	intron (NM_145519, intron 13 of 26)	40764	NM_021537	Mm.28761	NM_021537	ENSMUSG00000026277	Stk25	serine/threonine kinase 25 (yeast)	protein-coding	61.504	43.4976	55.4661	55.3688	24.544	30.3935	45.129	0.600658	0.38849	1.54613	0.122072	0.550547
chr13_30085087_30085373	chr13	30085087	30085373	Intergenic	Intergenic	-51260	NM_153546	Mm.89682	NM_153546	ENSMUSG00000038732	Mboat1	membrane bound O-acyltransferase domain containing 1	protein-coding	102.507	108.744	155.1	83.5961	83.1328	71.2676	100.724	0.600734	0.283106	2.12194	0.0338427	0.31076
chr2_171505471_171506584	chr2	171505471	171506584	Intergenic	Intergenic	456772	NR_040509	Mm.396203	NR_040509	ENSMUSG00000086823	1700028P15Rik	RIKEN cDNA 1700028P15 gene	ncRNA	26.0926	20.6041	19.5158	14.1136	19.7935	10.4805	18.4334	0.600785	0.582805	1.03085	0.302611	0.745884
chr18_67481367_67481986	chr18	67481367	67481986	Intergenic	Intergenic	16827	NM_144867	Mm.221420	NM_144867	ENSMUSG00000024530	Prelid3a	PRELI domain containing 3A	protein-coding	38.207	8.01272	11.2986	13.028	5.54219	14.6727	15.1269	0.600794	0.680032	0.883479	0.376978	0.795311
chr2_77335230_77335994	chr2	77335230	77335994	Intergenic	Intergenic	-55020	NM_175465	Mm.27120	NM_175465	ENSMUSG00000042272	Sestd1	SEC14 and spectrin domains 1	protein-coding	41.0026	25.1828	25.6787	31.4842	15.0431	15.7208	25.6854	0.600845	0.49427	1.21562	0.22413	0.68094
chr14_20209767_20211186	chr14	20209767	20211186	Intergenic	Intergenic	-28694	NM_021542	Mm.68998	NM_021542	ENSMUSG00000023243	Kcnk5	potassium channel, subfamily K, member 5	protein-coding	72.6865	70.9698	55.4661	46.6835	41.1705	42.9702	54.9911	0.600868	0.347053	1.73135	0.0833899	0.471875
chr9_21844028_21846398	chr9	21844028	21846398	intron (NM_177030, intron 5 of 49)	MIR|SINE|MIR	7422	NM_177030	Mm.128153	NM_177030	ENSMUSG00000032198	Dock6	dedicator of cytokinesis 6	protein-coding	85.7328	112.178	93.4706	70.5681	54.6301	67.0754	80.6092	0.600898	0.303446	1.98025	0.0476755	0.368276
chr4_155258295_155258949	chr4	155258295	155258949	Intergenic	ID_B1|SINE|B4	8656	NR_033802	Mm.10374	NM_001190445	ENSMUSG00000073684	Faap20	Fanconi anemia core complex associated protein 20	protein-coding	28.8882	14.8808	31.8416	17.3706	18.21	12.5766	20.628	0.600936	0.569522	1.05516	0.291352	0.738034
chr9_54921028_54921505	chr9	54921028	54921505	intron (NM_177351, intron 2 of 4)	L1_Mus1|LINE|L1	3976	NM_177351	Mm.259334	NM_177351	ENSMUSG00000035878	Hykk	hydroxylysine kinase 1	protein-coding	31.6839	45.787	27.733	10.8566	39.587	24.1052	29.9588	0.601039	0.485258	1.2386	0.215495	0.672622
chr4_89478195_89479605	chr4	89478195	89479605	intron (NR_132431, intron 7 of 9)	intron (NR_132431, intron 7 of 9)	-167868	NM_007670	Mm.423094	NM_007670	ENSMUSG00000073802	Cdkn2b	cyclin dependent kinase inhibitor 2B	protein-coding	81.0734	85.8506	64.7104	55.3688	62.5475	36.6819	64.3721	0.601078	0.324157	1.85428	0.063699	0.421254
chr11_74432810_74444461	chr11	74432810	74444461	intron (NM_001015046, intron 4 of 24)	intron (NM_001015046, intron 4 of 24)	73964	NM_001011851	Mm.376124	NM_001011851	ENSMUSG00000058275	Olfr412	olfactory receptor 412	protein-coding	1430.43	1570.49	1401.03	1011.84	951.673	936.959	1217.07	0.601158	0.131465	4.57276	4.81e-06	0.000641542
chr13_93284733_93287062	chr13	93284733	93287062	Intergenic	L1_Mus3|LINE|L1	-17860	NM_147176	Mm.37533	NM_011982	ENSMUSG00000007617	Homer1	homer scaffolding protein 1	protein-coding	105.302	81.2719	124.285	68.3968	72.0484	61.8351	85.5233	0.601267	0.298086	2.01709	0.0436859	0.353134
chr6_115955118_115961583	chr6	115955118	115961583	intron (NM_026376, intron 32 of 35)	MIRc|SINE|MIR	13419	NM_138311	Mm.21899	NM_138311	ENSMUSG00000042279	H1foo	H1 histone family, member O, oocyte-specific	protein-coding	237.629	228.935	274.249	161.764	167.849	157.208	204.606	0.601274	0.205461	2.92647	0.00342833	0.0829572
chr14_21004035_21004814	chr14	21004035	21004814	intron (NM_009502, intron 10 of 20)	intron (NM_009502, intron 10 of 20)	48018	NM_018829	Mm.376269	NM_018829	ENSMUSG00000021824	Ap3m1	adaptor-related protein complex 3, mu 1 subunit	protein-coding	47.5258	66.3911	31.8416	34.7412	22.1687	37.7299	40.0664	0.601311	0.443526	1.35575	0.175178	0.626427
chr14_16444657_16446734	chr14	16444657	16446734	intron (NM_001289760, intron 5 of 9)	intron (NM_001289760, intron 5 of 9)	80489	NM_009409	Mm.130362	NM_009409	ENSMUSG00000017485	Top2b	topoisomerase (DNA) II beta	protein-coding	66.1633	62.9571	55.4661	33.6556	44.3375	44.0182	51.0996	0.601419	0.362774	1.65783	0.0973508	0.502522
chr6_49626784_49627743	chr6	49626784	49627743	Intergenic	Intergenic	-195447	NM_023456	Mm.154796	NM_023456	ENSMUSG00000029819	Npy	neuropeptide Y	protein-coding	41.0026	28.6169	24.6516	8.68531	28.5027	28.2974	26.6261	0.601468	0.551215	1.09117	0.275199	0.725389
chr17_43699178_43699581	chr17	43699178	43699581	intron (NM_001285948, intron 6 of 10)	intron (NM_001285948, intron 6 of 10)	32007	NM_018887	Mm.17991	NM_018887	ENSMUSG00000023963	Cyp39a1	cytochrome P450, family 39, subfamily a, polypeptide 1	protein-coding	67.0952	56.0891	87.3077	46.6835	45.921	44.0182	57.8524	0.601472	0.345388	1.74144	0.0816065	0.467659
chr11_80520867_80521999	chr11	80520867	80521999	intron (NM_177390, intron 21 of 21)	intron (NM_177390, intron 21 of 21)	-12327	NR_126552	Mm.437510	NR_126552	ENSMUSG00000085078	C030013C21Rik	RIKEN cDNA C030013C21 gene	ncRNA	45.662	46.9317	44.1674	29.3129	22.9605	39.826	38.1434	0.601508	0.41755	1.44056	0.149708	0.594164
chr2_132220810_132223511	chr2	132220810	132223511	Intergenic	Intergenic	25628	NM_027478	Mm.30116	NM_027478	ENSMUSG00000027341	Tmem230	transmembrane protein 230	protein-coding	140.714	95.008	136.611	90.1101	97.3841	58.691	103.086	0.601612	0.295732	2.03431	0.0419199	0.346186
chr13_103965429_103966212	chr13	103965429	103966212	Intergenic	ORR1B1|LTR|ERVL-MaLR	-45234	NM_001005868	Mm.277354	NM_021563	ENSMUSG00000021709	Erbin	Erbb2 interacting protein	protein-coding	28.8882	42.353	15.4072	26.0559	9.50089	20.9611	23.861	0.601628	0.579904	1.03746	0.299521	0.743857
chr7_141074304_141075045	chr7	141074304	141075045	Intergenic	Intergenic	-3555	NM_001162924	Mm.350037	NM_019762	ENSMUSG00000054065	Pkp3	plakophilin 3	protein-coding	78.2778	57.2337	42.1131	39.0839	44.3375	31.4416	48.7479	0.601662	0.372788	1.61395	0.106538	0.522105
chr6_30403498_30403870	chr6	30403498	30403870	intron (NM_001311087, intron 1 of 8)	intron (NM_001311087, intron 1 of 8)	1829	NM_001311087	Mm.277308	NM_029742	ENSMUSG00000029775	Klhdc10	kelch domain containing 10	protein-coding	42.8664	75.5485	76.0091	52.1118	41.9623	32.4896	53.498	0.601672	0.386663	1.55606	0.119693	0.546643
chr16_30784266_30785216	chr16	30784266	30785216	Intergenic	Intergenic	185018	NM_177632	Mm.28244	NM_177632	ENSMUSG00000046546	Fam43a	family with sequence similarity 43, member A	protein-coding	35.4114	54.9444	51.3575	30.3986	32.4614	29.3455	38.9864	0.601709	0.408645	1.47245	0.140899	0.581077
chr14_21680939_21683409	chr14	21680939	21683409	intron (NM_001013826, intron 3 of 3)	B1F2|SINE|Alu	32402	NM_001013826	Mm.295860	NM_001013826	ENSMUSG00000063821	Dupd1	dual specificity phosphatase and pro isomerase domain containing 1	protein-coding	286.087	344.547	451.946	235.589	233.564	232.668	297.4	0.601736	0.194386	3.09558	0.00196431	0.0579721
chr1_74012421_74019302	chr1	74012421	74019302	intron (NM_027884, intron 4 of 34)	intron (NM_027884, intron 4 of 34)	108687	NM_027884	Mm.309975	NM_027884	ENSMUSG00000055322	Tns1	tensin 1	protein-coding	394.184	314.786	358.475	283.358	223.271	200.178	295.709	0.60179	0.184222	3.26666	0.00108825	0.0394088
chr3_36632723_36637837	chr3	36632723	36637837	intron (NM_019510, intron 9 of 11)	(TCTA)n|Simple_repeat|Simple_repeat	-21891	NM_027810	Mm.286187	NM_027810	ENSMUSG00000037325	Bbs7	Bardet-Biedl syndrome 7 (human)	protein-coding	269.313	280.445	287.602	181.306	190.018	180.265	231.491	0.601859	0.193018	3.11815	0.0018199	0.05508
chr12_17624553_17626386	chr12	17624553	17626386	Intergenic	MLT1C|LTR|ERVL-MaLR	-65340	NM_001361645	Mm.313619	NM_016677	ENSMUSG00000071379	Hpcal1	hippocalcin-like 1	protein-coding	41.9345	48.0763	32.8688	22.7989	37.2118	22.0091	34.1499	0.601947	0.433175	1.38961	0.164646	0.612814
chr2_26307479_26321211	chr2	26307479	26321211	promoter-TSS (NM_001355576)	promoter-TSS (NM_001355576)	-266	NM_001355576	Mm.266611	NM_153410	ENSMUSG00000026930	Gpsm1	G-protein signalling modulator 1 (AGS3-like, C. elegans)	protein-coding	906.717	930.62	993.253	680.711	539.176	652.937	783.902	0.601949	0.146008	4.12272	3.74e-05	0.00339109
chr2_170389015_170391520	chr2	170389015	170391520	intron (NM_001164369, intron 4 of 11)	Lx4B|LINE|L1	33906	NR_040610	Mm.443297	NR_040610	ENSMUSG00000086999	Bcas1os2	breast carcinoma amplified sequence 1, opposite strand 2	ncRNA	82.9371	74.4038	64.7104	49.9405	57.0053	39.826	61.4705	0.601966	0.330556	1.82107	0.0685963	0.433814
chr7_143648823_143649792	chr7	143648823	143649792	intron (NM_023680, intron 1 of 6)	intron (NM_023680, intron 1 of 6)	357	NM_001311145	Mm.261384	NM_023680	ENSMUSG00000010751	Tnfrsf22	tumor necrosis factor receptor superfamily, member 22	protein-coding	137.918	214.054	203.376	122.68	128.262	110.046	152.723	0.602018	0.23962	2.51239	0.0119916	0.178007
chr7_89562146_89565261	chr7	89562146	89565261	Intergenic	Intergenic	-36516	NM_001360752	Mm.250438	NM_029614	ENSMUSG00000039405	Prss23	protease, serine 23	protein-coding	105.302	109.889	141.747	72.7394	75.2154	85.9403	98.4721	0.602068	0.268286	2.24412	0.0248245	0.264528
chr12_76249339_76251449	chr12	76249339	76251449	Intergenic	Intergenic	-3648	NM_001159532	Mm.78551	NM_019784	ENSMUSG00000021056	Tex21	testis expressed gene 21	protein-coding	109.03	107.599	131.475	73.8251	84.7163	70.2195	96.1442	0.602071	0.277186	2.17209	0.029849	0.290047
chr18_46283914_46285050	chr18	46283914	46285050	intron (NM_001160399, intron 8 of 9)	intron (NM_001160399, intron 8 of 9)	-3632	NM_172627	Mm.262096	NM_172627	ENSMUSG00000024477	Pggt1b	protein geranylgeranyltransferase type I, beta subunit	protein-coding	109.962	116.757	141.747	96.624	75.2154	71.2676	101.929	0.602116	0.278115	2.16499	0.0303883	0.292812
chr10_106253224_106253871	chr10	106253224	106253871	Intergenic	L1MB8|LINE|L1	-216763	NM_001359675	Mm.391424	NM_177373	ENSMUSG00000053825	Ppfia2	protein tyrosine phosphatase, receptor type, f polypeptide (PTPRF), interacting protein (liprin), alpha 2	protein-coding	10.2507	6.86805	4.1086	4.34265	4.75045	4.19221	5.7521	0.60212	1.01069	0.59575	0.551342	0.877657
chr12_55516027_55519106	chr12	55516027	55519106	Intergenic	Intergenic	-24919	NM_010907	Mm.170515	NM_010907	ENSMUSG00000021025	Nfkbia	nuclear factor of kappa light polypeptide gene enhancer in B cells inhibitor, alpha	protein-coding	215.264	263.275	273.222	193.248	144.889	158.256	208.026	0.602124	0.218715	2.75301	0.005905	0.117329
chr11_98745664_98752004	chr11	98745664	98752004	intron (NM_178060, intron 1 of 8)	intron (NM_178060, intron 1 of 8)	7049	NM_001313983	Mm.265917	NM_178060	ENSMUSG00000058756	Thra	thyroid hormone receptor alpha	protein-coding	492.032	509.38	540.281	355.012	292.152	373.107	426.994	0.602161	0.165021	3.649	0.000263263	0.01472
chr15_82329196_82331497	chr15	82329196	82331497	intron (NM_001355546, intron 8 of 8)	intron (NM_001355546, intron 8 of 8)	8480	NM_001355546	Mm.20325	NM_008669	ENSMUSG00000022453	Naga	N-acetyl galactosaminidase, alpha	protein-coding	65.2315	70.9698	61.629	33.6556	55.4219	42.9702	54.9796	0.602189	0.351118	1.71506	0.0863336	0.478777
chr1_160874086_160875573	chr1	160874086	160875573	Intergenic	AmnSINE1|SINE|Deu	-31582	NM_001024952	Mm.329667	NM_001024952	ENSMUSG00000040423	Rc3h1	RING CCCH (C3H) domains 1	protein-coding	82.9371	73.2592	93.4706	57.5402	49.8797	56.5949	68.9469	0.602298	0.312009	1.93039	0.0535589	0.388582
chr12_110109118_110110162	chr12	110109118	110110162	Intergenic	(GCCTAA)n|Simple_repeat|Simple_repeat	48433	NR_045466	Mm.390495	NR_045466	ENSMUSG00000113331	3110009F21Rik	RIKEN cDNA 3110009F21 gene	ncRNA	98.7791	114.467	99.6335	55.3688	77.5906	74.4118	86.7085	0.602398	0.285803	2.10774	0.0350538	0.316286
chr12_59226738_59227290	chr12	59226738	59227290	Intergenic	RLTR6_Mm|LTR|ERV1	-7531	NM_001033156	Mm.311026	NM_001033156	ENSMUSG00000035329	Fbxo33	F-box protein 33	protein-coding	64.2996	93.8633	90.3891	45.5979	58.5888	58.691	68.5716	0.602459	0.313097	1.92419	0.0543305	0.390655
chr8_96245372_96245702	chr8	96245372	96245702	Intergenic	(CA)n|Simple_repeat|Simple_repeat	-357136	NM_010325	Mm.230169	NM_010325	ENSMUSG00000031672	Got2	glutamatic-oxaloacetic transaminase 2, mitochondrial	protein-coding	69.8909	35.4849	47.2489	27.1416	29.2944	41.9221	41.8305	0.602508	0.415406	1.45041	0.146945	0.590855
chr12_77634141_77635507	chr12	77634141	77635507	Intergenic	B1F|SINE|Alu	224683	NM_001252616	Mm.35628	NM_016893	ENSMUSG00000021065	Fut8	fucosyltransferase 8	protein-coding	66.1633	42.353	64.7104	41.2552	41.1705	30.3935	47.6743	0.602574	0.38425	1.56818	0.116839	0.541548
chr1_155504672_155505985	chr1	155504672	155505985	Intergenic	Intergenic	21783	NR_132128	Mm.359304	NR_132128	ENSMUSG00000073535	Gm5532	predicted gene 5532	ncRNA	51.2533	60.6678	67.7919	46.6835	45.921	27.2494	49.9278	0.602575	0.382559	1.57512	0.115229	0.538972
chr3_133436933_133437377	chr3	133436933	133437377	Intergenic	Intergenic	107235	NM_001040400	Mm.347816	NM_145989	ENSMUSG00000040943	Tet2	tet methylcytosine dioxygenase 2	protein-coding	64.2996	72.1145	81.1448	47.7692	54.6301	40.8741	60.1387	0.602582	0.338484	1.78024	0.0750368	0.45198
chr13_36105285_36105935	chr13	36105285	36105935	intron (NM_201358, intron 1 of 2)	intron (NM_201358, intron 1 of 2)	11747	NM_201358	Mm.390576	NM_201358	ENSMUSG00000046573	Lyrm4	LYR motif containing 4	protein-coding	19.5694	17.1701	18.4887	10.8566	10.2926	15.7208	15.3497	0.602595	0.627875	0.959737	0.337187	0.770293
chr13_92395477_92396977	chr13	92395477	92396977	Intergenic	Intergenic	-29742	NM_175455	Mm.213623	NM_175455	ENSMUSG00000045034	Ankrd34b	ankyrin repeat domain 34B	protein-coding	52.1852	51.5104	59.5747	36.9126	40.3788	30.3935	45.1592	0.602622	0.382547	1.57529	0.11519	0.538941
chr3_101445519_101446361	chr3	101445519	101446361	intron (NM_207205, intron 7 of 10)	intron (NM_207205, intron 7 of 10)	68815	NM_207205	Mm.257997	NM_207205	ENSMUSG00000042035	Igsf3	immunoglobulin superfamily, member 3	protein-coding	32.6157	28.6169	33.8959	17.3706	28.5027	17.8169	26.4698	0.602629	0.495915	1.21519	0.224295	0.681037
chr2_12879520_12881267	chr2	12879520	12881267	Intergenic	RLTR13B1|LTR|ERVK	-43648	NM_008961	Mm.229322	NM_008961	ENSMUSG00000026730	Pter	phosphotriesterase related	protein-coding	60.5721	72.1145	62.6561	33.6556	49.8797	46.1143	54.1654	0.602631	0.349735	1.72311	0.0848688	0.475392
chr9_51212837_51214357	chr9	51212837	51214357	promoter-TSS (NM_011136)	promoter-TSS (NM_011136)	-93	NM_011136	Mm.897	NM_011136	ENSMUSG00000032053	Pou2af1	POU domain, class 2, associating factor 1	protein-coding	116.485	145.374	170.507	99.881	97.3841	84.8923	119.087	0.602662	0.26201	2.30015	0.0214397	0.244683
chr12_4533214_4534132	chr12	4533214	4534132	Intergenic	Intergenic	9560	NR_136891	Mm.402324	NR_136891	ENSMUSG00000112422	Gm31938	predicted gene, 31938	ncRNA	28.8882	19.4595	43.1403	22.7989	12.6679	24.1052	25.1767	0.602683	0.500276	1.2047	0.228318	0.684614
chr8_128876846_128877714	chr8	128876846	128877714	Intergenic	ORR1A2-int|LTR|ERVL-MaLR	188212	NM_029061	Mm.196017	NM_029061	ENSMUSG00000025808	Ccdc7a	coiled-coil domain containing 7A	protein-coding	33.5476	30.9062	22.5973	24.9703	15.0431	17.8169	24.1469	0.602726	0.510348	1.18101	0.237599	0.692589
chr4_34715854_34716668	chr4	34715854	34716668	intron (NM_001347062, intron 9 of 12)	intron (NM_001347062, intron 9 of 12)	13945	NM_027041	Mm.389548	NM_027041	ENSMUSG00000028294	Cfap206	cilia and flagella associated protein 206	protein-coding	54.0489	24.0382	30.8145	15.1993	22.9605	31.4416	29.7505	0.602782	0.506993	1.18893	0.234465	0.68964
chr2_24617282_24619144	chr2	24617282	24619144	intron (NM_007579, intron 39 of 45)	intron (NM_007579, intron 39 of 45)	-142614	NM_011040	Mm.2533	NM_011040	ENSMUSG00000026976	Pax8	paired box 8	protein-coding	47.5258	78.9825	53.4118	54.2832	44.3375	23.0572	50.2663	0.602914	0.391518	1.53994	0.123575	0.553093
chr11_69773597_69781180	chr11	69773597	69781180	intron (NM_001363178, intron 3 of 3)	intron (NM_001363178, intron 3 of 3)	11476	NM_029348	Mm.426361	NM_029348	ENSMUSG00000018750	Zbtb4	zinc finger and BTB domain containing 4	protein-coding	605.721	645.596	600.882	437.522	375.285	408.741	512.291	0.602935	0.157209	3.83524	0.000125441	0.00852472
chr2_38822642_38825713	chr2	38822642	38825713	intron (NM_010264, intron 3 of 10)	intron (NM_010264, intron 3 of 10)	-28558	NR_029568		NR_029568	ENSMUSG00000065423	Mir181a-2	microRNA 181a-2	ncRNA	292.61	377.743	316.362	218.218	201.894	227.427	272.376	0.602988	0.192665	3.12972	0.00174971	0.0535372
chr2_119493891_119494829	chr2	119493891	119494829	Intergenic	Intergenic	-16673	NM_026574	Mm.330496	NM_026574	ENSMUSG00000034154	Ino80	INO80 complex subunit	protein-coding	63.3677	72.1145	70.8733	35.8269	41.1705	61.8351	57.5313	0.603017	0.346735	1.73913	0.0820123	0.46852
chr11_3591831_3593141	chr11	3591831	3593141	Intergenic	RMER17B|LTR|ERVK	-53194	NM_001284428	Mm.188516	NM_013870	ENSMUSG00000020439	Smtn	smoothelin	protein-coding	55.9127	72.1145	54.4389	54.2832	45.921	24.1052	51.1292	0.603036	0.376715	1.60078	0.109427	0.527992
chr11_62094707_62095873	chr11	62094707	62095873	intron (NM_001029936, intron 1 of 12)	MLT1N2|LTR|ERVL-MaLR	18266	NM_001029936	Mm.438022	NM_001029936	ENSMUSG00000042331	Specc1	sperm antigen with calponin homology and coiled-coil domains 1	protein-coding	109.03	67.5358	83.1991	58.6258	53.0466	56.5949	71.3387	0.603109	0.313037	1.92664	0.0540247	0.389956
chr2_173635561_173637800	chr2	173635561	173637800	intron (NR_027957, intron 2 of 14)	(TCTCTG)n|Simple_repeat|Simple_repeat	22859	NR_027957	Mm.260590	NM_001033179	ENSMUSG00000055897	Ppp4r1l-ps	protein phosphatase 4, regulatory subunit 1-like, pseudogene	pseudo	23.297	34.3402	34.9231	14.1136	25.3357	22.0091	25.6698	0.603116	0.492152	1.22547	0.220399	0.677362
chr11_77648959_77651130	chr11	77648959	77651130	Intergenic	(CTGTG)n|Simple_repeat|Simple_repeat	-36095	NM_001024205	Mm.428996	NM_001024205	ENSMUSG00000037857	Nufip2	nuclear fragile X mental retardation protein interacting protein 2	protein-coding	2138.66	2015.77	1907.42	1376.62	1328.54	1282.82	1674.97	0.603183	0.123035	4.90255	9.46e-07	0.000162325
chr7_97101609_97103061	chr7	97101609	97103061	intron (NM_001162477, intron 1 of 9)	RMER21B|LTR|ERV1	20584	NM_010248	Mm.42033	NM_010248	ENSMUSG00000004508	Gab2	growth factor receptor bound protein 2-associated protein 2	protein-coding	79.2096	64.1018	92.4434	51.0262	63.3393	40.8741	65.1657	0.603206	0.343162	1.75778	0.0787841	0.461069
chr13_63647587_63649757	chr13	63647587	63649757	Intergenic	MLT1A1|LTR|ERVL-MaLR	-75212	NM_001328514	Mm.228798	NM_008957	ENSMUSG00000021466	Ptch1	patched 1	protein-coding	89.4603	101.876	81.1448	61.8828	55.4219	61.8351	75.2702	0.603243	0.304517	1.98098	0.0475935	0.367842
chr4_8221965_8222550	chr4	8221965	8222550	intron (NM_007592, intron 2 of 8)	L1_Mus4|LINE|L1	16784	NM_007592	Mm.119320	NM_007592	ENSMUSG00000041261	Car8	carbonic anhydrase 8	protein-coding	33.5476	41.2083	51.3575	30.3986	19.7935	33.5377	34.9739	0.603295	0.434509	1.38845	0.164999	0.613281
chr11_101644944_101650356	chr11	101644944	101650356	Intergenic	(TG)n|Simple_repeat|Simple_repeat	-17891	NM_025404	Mm.266840	NM_025404	ENSMUSG00000034936	Arl4d	ADP-ribosylation factor-like 4D	protein-coding	409.094	444.134	412.914	292.043	257.316	285.07	350.095	0.603297	0.173107	3.48511	0.000491931	0.0231284
chr13_55440972_55442012	chr13	55440972	55442012	Intergenic	MLT1L|LTR|ERVL-MaLR	-3580	NM_001286063	Mm.10193	NM_011938	ENSMUSG00000074886	Grk6	G protein-coupled receptor kinase 6	protein-coding	41.0026	16.0254	22.5973	14.1136	18.21	16.7688	21.453	0.6033	0.565112	1.06758	0.285712	0.733702
chr3_86864420_86865478	chr3	86864420	86865478	intron (NM_001357460, intron 2 of 16)	intron (NM_001357460, intron 2 of 16)	55935	NM_001195499	Mm.44490	NM_027539	ENSMUSG00000028078	Dclk2	doublecortin-like kinase 2	protein-coding	34.4795	56.0891	53.4118	33.6556	29.2944	30.3935	39.554	0.603304	0.413291	1.45976	0.144357	0.586643
chr2_170291804_170292578	chr2	170291804	170292578	Intergenic	Intergenic	-64170	NR_040610	Mm.443297	NR_040610	ENSMUSG00000086999	Bcas1os2	breast carcinoma amplified sequence 1, opposite strand 2	ncRNA	43.7983	41.2083	74.9819	24.9703	38.7953	39.826	43.93	0.603312	0.394971	1.52749	0.12664	0.557881
chr9_13668795_13670448	chr9	13668795	13670448	intron (NM_173776, intron 1 of 3)	intron (NM_173776, intron 1 of 3)	7161	NM_173776	Mm.116898	NM_173776	ENSMUSG00000031925	Maml2	mastermind like transcriptional coactivator 2	protein-coding	103.438	135.072	110.932	69.4825	82.3411	77.5559	96.4703	0.603357	0.270543	2.23017	0.0257358	0.269138
chr9_58228789_58230936	chr9	58228789	58230936	exon (NM_008884, exon 5 of 8)	exon (NM_008884, exon 5 of 8)	8712	NR_105806		NR_105806	ENSMUSG00000098886	Mir6385	microRNA 6385	ncRNA	62.4358	72.1145	57.5204	27.1416	48.2962	54.4988	53.6679	0.603408	0.368558	1.63722	0.101585	0.511298
chr6_146185407_146186095	chr6	146185407	146186095	intron (NM_019923, intron 48 of 56)	intron (NM_019923, intron 48 of 56)	251629	NM_010656	Mm.49689	NM_010656	ENSMUSG00000030255	Sspn	sarcospan	protein-coding	73.6184	83.5612	115.041	60.7971	51.4632	64.9793	74.91	0.60348	0.307084	1.96519	0.0493917	0.374195
chr3_104403261_104404475	chr3	104403261	104404475	Intergenic	Intergenic	108050	NM_001025067	Mm.34855	NM_001025067	ENSMUSG00000032913	Lrig2	leucine-rich repeats and immunoglobulin-like domains 2	protein-coding	35.4114	38.9189	42.1131	27.1416	30.0862	19.913	32.264	0.603514	0.447679	1.34809	0.177628	0.629746
chr7_125175466_125176479	chr7	125175466	125176479	Intergenic	(TG)n|Simple_repeat|Simple_repeat	173814	NR_045804	Mm.159465	NM_172408	ENSMUSG00000045928	4933440M02Rik	RIKEN cDNA 4933440M02 gene	ncRNA	95.0516	64.1018	79.0905	34.7412	76.0071	50.3065	66.5498	0.603516	0.365178	1.65266	0.0983996	0.504474
chr2_104302768_104303663	chr2	104302768	104303663	intron (NM_001368844, intron 1 of 20)	MIR|SINE|MIR	107119	NM_001033347	Mm.358909	NM_001033347	ENSMUSG00000068373	D430041D05Rik	RIKEN cDNA D430041D05 gene	protein-coding	34.4795	56.0891	27.733	36.9126	19.7935	20.9611	32.6615	0.60353	0.473394	1.2749	0.202344	0.658247
chr11_4894939_4895887	chr11	4894939	4895887	promoter-TSS (NM_172438)	promoter-TSS (NM_172438)	70	NM_172438	Mm.28969	NM_172438	ENSMUSG00000034274	Thoc5	THO complex 5	protein-coding	42.8664	50.3657	34.9231	19.5419	33.2531	32.4896	35.5733	0.603534	0.434182	1.39005	0.164514	0.612484
chr14_54405600_54407113	chr14	54405600	54407113	intron (NM_011405, intron 4 of 11)	intron (NM_011405, intron 4 of 11)	3116	NM_001253680	Mm.142455	NM_011405	ENSMUSG00000000958	Slc7a7	solute carrier family 7 (cationic amino acid transporter, y+ system), member 7	protein-coding	50.3214	54.9444	50.3303	35.8269	38.7953	28.2974	43.086	0.603593	0.38661	1.56124	0.118466	0.544767
chr12_77674344_77675190	chr12	77674344	77675190	Intergenic	Intergenic	264626	NM_001252616	Mm.35628	NM_016893	ENSMUSG00000021065	Fut8	fucosyltransferase 8	protein-coding	74.5502	49.221	44.1674	42.3409	26.1275	41.9221	46.3882	0.603611	0.38531	1.56656	0.117218	0.542282
chr17_25657725_25660263	chr17	25657725	25660263	intron (NM_029624, intron 10 of 10)	intron (NM_029624, intron 10 of 10)	-58178	NM_022422	Mm.171123	NM_022422	ENSMUSG00000025739	Gng13	guanine nucleotide binding protein (G protein), gamma 13	protein-coding	133.259	122.48	119.149	66.2255	99.7594	82.7962	103.945	0.60364	0.273745	2.20512	0.0274456	0.278179
chr14_122046684_122048840	chr14	122046684	122048840	Intergenic	RSINE1|SINE|B4	13088	NM_001037744	Mm.297637	NM_001037744	ENSMUSG00000071229	Timm8a2	translocase of inner mitochondrial membrane 8A2	protein-coding	57.7764	67.5358	64.7104	59.7115	36.4201	32.4896	53.1073	0.603662	0.371693	1.62409	0.104357	0.517705
chr3_41316897_41318025	chr3	41316897	41318025	Intergenic	MLT1D|LTR|ERVL-MaLR	175738	NR_040385	Mm.366094	NR_040385	ENSMUSG00000097639	Platr4	pluripotency associated transcript 4	ncRNA	34.4795	38.9189	50.3303	20.6276	36.4201	25.1533	34.3216	0.603668	0.440132	1.37156	0.1702	0.620405
chr16_95521609_95523125	chr16	95521609	95523125	intron (NM_001302179, intron 2 of 9)	RLTR17B_Mm|LTR|ERVK	7998	NM_001302179	Mm.164531	NM_133659	ENSMUSG00000040732	Erg	ETS transcription factor	protein-coding	64.2996	74.4038	67.7919	37.9982	42.754	56.5949	57.3071	0.603716	0.344335	1.75328	0.0795534	0.462746
chr19_37365995_37367124	chr19	37365995	37367124	Intergenic	Lx9|LINE|L1	-9823	NM_010615	Mm.42203	NM_010615	ENSMUSG00000012443	Kif11	kinesin family member 11	protein-coding	54.0489	28.6169	19.5158	24.9703	18.21	19.913	27.5458	0.603781	0.491917	1.2274	0.219671	0.676905
chr1_59660875_59661486	chr1	59660875	59661486	intron (NM_009460, intron 1 of 4)	ORR1A2|LTR|ERVL-MaLR	9654	NM_009460	Mm.362118	NM_009460	ENSMUSG00000026021	Sumo1	small ubiquitin-like modifier 1	protein-coding	14.91	5.72337	12.3258	6.51398	11.0844	4.19221	9.12496	0.60381	0.849828	0.710509	0.477389	0.846567
chr6_87958826_87960025	chr6	87958826	87960025	Intergenic	RLTR44A|LTR|ERVK	22057	NM_198622	Mm.33796	NM_198622	ENSMUSG00000044927	H1fx	H1 histone family, member X	protein-coding	45.662	45.787	50.3303	30.3986	28.5027	34.5857	39.2111	0.603925	0.401351	1.50473	0.132394	0.567222
chr7_126762737_126765682	chr7	126762737	126765682	intron (NM_011952, intron 5 of 8)	intron (NM_011952, intron 5 of 8)	-2205	NM_024228	Mm.246881	NM_024228	ENSMUSG00000030703	Gdpd3	glycerophosphodiester phosphodiesterase domain containing 3	protein-coding	82.0053	90.4293	80.1177	47.7692	60.1723	58.691	69.8641	0.603933	0.311536	1.93856	0.0525545	0.385417
chr4_135373285_135374305	chr4	135373285	135374305	intron (NM_145555, intron 3 of 4)	intron (NM_145555, intron 3 of 4)	11877	NM_001168498	Mm.35548	NM_145555	ENSMUSG00000043924	Ncmap	noncompact myelin associated protein	protein-coding	47.5258	54.9444	63.6833	39.0839	39.587	30.3935	45.8696	0.603951	0.383663	1.57417	0.115448	0.539411
chr12_77518833_77520675	chr12	77518833	77520675	Intergenic	G-rich|Low_complexity|Low_complexity	109613	NM_001252616	Mm.35628	NM_016893	ENSMUSG00000021065	Fut8	fucosyltransferase 8	protein-coding	126.735	173.991	146.882	97.7097	102.926	92.2287	123.412	0.603979	0.247854	2.43684	0.0148163	0.200393
chr3_147833606_147833660	chr3	147833606	147833660	Intergenic	(CACCG)n|Simple_repeat|Simple_repeat	981266	NM_001302957	Mm.187793	NM_027594	ENSMUSG00000036745	Ttll7	tubulin tyrosine ligase-like family, member 7	protein-coding	155.624	80.1272	110.932	34.7412	86.2998	120.526	98.0417	0.604016	0.688887	0.8768	0.380596	0.79712
chr5_151302576_151303567	chr5	151302576	151303567	Intergenic	RMER13A2|LTR|ERVK	-65604	NR_045700	Mm.443286	NR_045699	ENSMUSG00000097321	1700028E10Rik	RIKEN cDNA 1700028E10 gene	ncRNA	47.5258	42.353	41.086	47.7692	20.5853	23.0572	37.0627	0.60402	0.431497	1.39982	0.161566	0.609134
chr11_69883542_69884908	chr11	69883542	69884908	intron (NM_153788, intron 17 of 21)	intron (NM_153788, intron 17 of 21)	-2131	NR_105889		NR_105889	ENSMUSG00000104996	Mir6924	microRNA 6924	ncRNA	55.9127	65.2465	45.1946	18.4563	40.3788	58.691	47.3133	0.6041	0.422713	1.4291	0.152975	0.598083
chr3_138503713_138504322	chr3	138503713	138504322	Intergenic	Intergenic	-14635	NM_175224	Mm.26833	NM_175224	ENSMUSG00000005813	Metap1	methionyl aminopeptidase 1	protein-coding	58.7083	51.5104	71.9005	49.9405	38.7953	31.4416	50.3828	0.604104	0.374681	1.61232	0.106893	0.522794
chr2_102227593_102228827	chr2	102227593	102228827	Intergenic	Intergenic	-41750	NM_001290784	Mm.489740	NM_178886	ENSMUSG00000048058	Ldlrad3	low density lipoprotein receptor class A domain containing 3	protein-coding	54.9808	57.2337	42.1131	40.1695	33.2531	28.2974	42.6746	0.604113	0.388197	1.5562	0.11966	0.546605
chr17_44160446_44161597	chr17	44160446	44161597	Intergenic	ORR1B2|LTR|ERVL-MaLR	-27551	NM_172621	Mm.37666	NM_172621	ENSMUSG00000023959	Clic5	chloride intracellular channel 5	protein-coding	35.4114	46.9317	34.9231	23.8846	27.7109	25.1533	32.3358	0.604127	0.440209	1.37237	0.16995	0.619983
chr4_62608895_62610484	chr4	62608895	62610484	intron (NM_019492, intron 7 of 19)	intron (NM_019492, intron 7 of 19)	-9983	NM_001081650	Mm.286753	NM_019492	ENSMUSG00000059810	Rgs3	regulator of G-protein signaling 3	protein-coding	37.2751	51.5104	31.8416	27.1416	19.7935	32.4896	33.342	0.604199	0.459113	1.31601	0.18817	0.642027
chr4_9644579_9649362	chr4	9644579	9649362	intron (NM_001290367, intron 1 of 22)	intron (NM_001290367, intron 1 of 22)	-3253	NM_001177852	Mm.222206	NM_023066	ENSMUSG00000028207	Asph	aspartate-beta-hydroxylase	protein-coding	302.86	339.968	334.851	247.531	177.35	223.235	270.966	0.604261	0.197707	3.05634	0.00224055	0.0635837
chr2_52820107_52820972	chr2	52820107	52820972	Intergenic	RMER1B|Other|Other	-37329	NM_172409	Mm.394427	NM_172409	ENSMUSG00000036053	Fmnl2	formin-like 2	protein-coding	48.4577	27.4722	26.7059	23.8846	20.5853	20.9611	28.0111	0.604348	0.477615	1.26534	0.205748	0.661864
chr13_43343245_43346975	chr13	43343245	43346975	Intergenic	Intergenic	-25606	NM_178848	Mm.35325	NM_178848	ENSMUSG00000054021	Sirt5	sirtuin 5	protein-coding	182.648	180.859	191.05	124.851	131.429	108.998	153.306	0.604362	0.227474	2.65684	0.00788758	0.138339
chr13_100775402_100776136	chr13	100775402	100776136	exon (NM_021886, exon 1 of 9)	exon (NM_021886, exon 1 of 9)	130	NM_021886	Mm.273502	NM_021886	ENSMUSG00000045273	Cenph	centromere protein H	protein-coding	41.9345	27.4722	32.8688	20.6276	26.1275	19.913	28.1573	0.604432	0.480079	1.25903	0.208021	0.66429
chr4_118254163_118266655	chr4	118254163	118266655	intron (NM_011213, intron 5 of 32)	intron (NM_011213, intron 5 of 32)	30988	NM_011213	Mm.29855	NM_011213	ENSMUSG00000033295	Ptprf	protein tyrosine phosphatase, receptor type, F	protein-coding	1042.77	1164.13	1060.02	762.136	695.94	690.667	902.611	0.604495	0.139628	4.32931	1.5e-05	0.00164954
chr7_98961951_98964079	chr7	98961951	98964079	intron (NM_178635, intron 12 of 14)	ORR1B1|LTR|ERVL-MaLR	124170	NM_001285795	Mm.22182	NM_009519	ENSMUSG00000015957	Wnt11	wingless-type MMTV integration site family, member 11	protein-coding	92.2559	119.046	136.611	65.1398	70.4649	93.2767	96.1324	0.604501	0.271917	2.22311	0.0262087	0.271719
chr3_65474547_65475411	chr3	65474547	65475411	Intergenic	Intergenic	-53468	NM_178892	Mm.246398	NM_178892	ENSMUSG00000034640	Tiparp	TCDD-inducible poly(ADP-ribose) polymerase	protein-coding	37.2751	27.4722	53.4118	26.0559	26.1275	23.0572	32.2333	0.60466	0.456909	1.32337	0.185712	0.639045
chr11_44725646_44726649	chr11	44725646	44726649	intron (NM_001362579, intron 7 of 16)	intron (NM_001362579, intron 7 of 16)	105919	NM_001362569	Mm.439662	NM_007897	ENSMUSG00000057098	Ebf1	early B cell factor 1	protein-coding	62.4358	54.9444	46.2217	32.5699	34.8366	39.826	45.1391	0.604711	0.384358	1.5733	0.115649	0.539641
chr14_45211474_45212281	chr14	45211474	45212281	intron (NM_172597, intron 3 of 20)	intron (NM_172597, intron 3 of 20)	7548	NM_172597	Mm.28129	NM_172597	ENSMUSG00000021830	Txndc16	thioredoxin domain containing 16	protein-coding	65.2315	57.2337	64.7104	46.6835	26.9192	53.4507	52.3715	0.60476	0.363538	1.66354	0.0962045	0.499975
chr5_135967000_135968521	chr5	135967000	135968521	exon (NM_001160366, exon 4 of 11)	exon (NM_001160366, exon 4 of 11)	6716	NM_001160366	Mm.332750	NM_001160366	ENSMUSG00000029699	Ssc4d	scavenger receptor cysteine rich family, 4 domains	protein-coding	88.5284	100.731	73.9548	60.7971	57.0053	54.4988	72.586	0.60486	0.307486	1.96711	0.0491703	0.37357
chr17_13565841_13568033	chr17	13565841	13568033	Intergenic	Intergenic	-12843	NR_045437	Mm.46549	NR_045436	ENSMUSG00000117042	2700054A10Rik	RIKEN cDNA 2700054A10 gene	ncRNA	129.531	99.5867	93.4706	69.4825	78.3824	62.8832	88.8894	0.604878	0.286181	2.11362	0.0345478	0.313871
chr7_141349004_141351971	chr7	141349004	141351971	intron (NM_133191, intron 4 of 20)	B2_Mm2|SINE|B2	11485	NM_133191	Mm.27451	NM_133191	ENSMUSG00000025504	Eps8l2	EPS8-like 2	protein-coding	215.264	271.288	260.896	155.25	176.558	158.256	206.252	0.604891	0.202606	2.98555	0.00283069	0.0738751
chr11_68710831_68711253	chr11	68710831	68711253	intron (NM_175260, intron 2 of 40)	intron (NM_175260, intron 2 of 40)	19127	NM_175260	Mm.218233	NM_175260	ENSMUSG00000020900	Myh10	myosin, heavy polypeptide 10, non-muscle	protein-coding	54.0489	53.7997	33.8959	34.7412	32.4614	25.1533	39.0167	0.604919	0.404641	1.49495	0.134927	0.571635
chr2_135662332_135663718	chr2	135662332	135663718	intron (NM_001355153, intron 1 of 38)	intron (NM_001355153, intron 1 of 38)	3478	NM_001355156	Mm.38009	NM_013829	ENSMUSG00000039943	Plcb4	phospholipase C, beta 4	protein-coding	58.7083	57.2337	48.276	57.5402	33.2531	23.0572	46.3448	0.604955	0.391511	1.54518	0.122303	0.550869
chrX_151139654_151140755	chrX	151139654	151140755	Intergenic	Intergenic	-43661	NR_028392	Mm.8142	NM_175146	ENSMUSG00000025264	Tsr2	TSR2 20S rRNA accumulation	protein-coding	53.117	46.9317	51.3575	37.9982	32.4614	29.3455	41.8685	0.605003	0.391084	1.54699	0.121865	0.550238
chr17_8490925_8492185	chr17	8490925	8492185	Intergenic	Intergenic	-35246	NM_001290707	Mm.87161	NM_011866	ENSMUSG00000023868	Pde10a	phosphodiesterase 10A	protein-coding	63.3677	37.7743	52.3846	29.3129	45.921	26.2013	42.4936	0.605029	0.421763	1.43452	0.151423	0.596338
chr13_111550549_111551334	chr13	111550549	111551334	Intergenic	RLTR53_Mm|LTR|ERVK	-1032	NR_151444	Mm.343364	NR_151444	ENSMUSG00000085634	Gm15290	predicted gene 15290	ncRNA	32.6157	65.2465	62.6561	29.3129	36.4201	36.6819	43.8222	0.605042	0.391036	1.54728	0.121796	0.550223
chr7_114710132_114711211	chr7	114710132	114711211	Intergenic	Intergenic	-7972	NM_054084	Mm.273838	NM_054084	ENSMUSG00000030666	Calcb	calcitonin-related polypeptide, beta	protein-coding	106.234	140.795	116.068	59.7115	73.6319	111.094	101.256	0.605047	0.285338	2.12046	0.0339671	0.3115
chr13_49974266_49975821	chr13	49974266	49975821	Intergenic	Intergenic	275265	NM_001033438	Mm.425809	NM_001033438	ENSMUSG00000095300	Gm906	predicted gene 906	protein-coding	18.6376	10.3021	23.6244	9.77097	15.8348	8.38442	14.4257	0.605109	0.6832	0.885697	0.375781	0.794589
chr5_149806348_149808909	chr5	149806348	149808909	intron (NR_077242, intron 1 of 4)	intron (NR_077242, intron 1 of 4)	4123	NR_077242	Mm.402054	NR_077242	ENSMUSG00000106740	Gm21221	predicted gene, 21221	ncRNA	112.757	101.876	100.661	81.4248	60.9641	66.0273	87.285	0.605236	0.282672	2.14112	0.0322641	0.30205
chr10_63338148_63340476	chr10	63338148	63340476	promoter-TSS (NM_019812)	promoter-TSS (NM_019812)	-277	NM_001159589	Mm.351459	NM_019812	ENSMUSG00000020063	Sirt1	sirtuin 1	protein-coding	274.904	414.372	342.041	211.704	197.935	265.157	284.352	0.605255	0.202764	2.98501	0.00283566	0.0739466
chr12_54706871_54711762	chr12	54706871	54711762	Intergenic	Intergenic	-13422	NM_025456	Mm.156440	NM_025456	ENSMUSG00000054302	Eapp	E2F-associated phosphoprotein	protein-coding	453.825	517.393	543.362	372.383	292.152	333.281	418.733	0.605279	0.174053	3.47757	0.000505985	0.0235169
chr5_99999606_100001949	chr5	99999606	100001949	Intergenic	RMER1B|Other|Other	-21839	NM_001077267	Mm.150231	NM_007516	ENSMUSG00000000568	Hnrnpd	heterogeneous nuclear ribonucleoprotein D	protein-coding	109.03	131.638	118.122	75.9964	76.7989	82.7962	99.0635	0.605307	0.268551	2.25397	0.0241978	0.260981
chr2_127760143_127761046	chr2	127760143	127761046	intron (NM_001355429, intron 12 of 19)	intron (NM_001355429, intron 12 of 19)	28297	NM_016902	Mm.210766	NM_016902	ENSMUSG00000027378	Nphp1	nephronophthisis 1 (juvenile) homolog (human)	protein-coding	68.959	68.6805	52.3846	41.2552	34.0449	50.3065	52.6051	0.60534	0.366787	1.65039	0.0988636	0.505416
chr19_17023231_17026381	chr19	17023231	17026381	intron (NM_181348, intron 6 of 19)	intron (NM_181348, intron 6 of 19)	68688	NM_181348	Mm.257354	NM_181348	ENSMUSG00000039126	Prune2	prune homolog 2	protein-coding	383.934	448.712	487.896	263.816	245.44	367.867	366.277	0.605442	0.176138	3.43732	0.000587494	0.0261355
chr11_24013313_24016051	chr11	24013313	24016051	Intergenic	Intergenic	-63374	NM_016707	Mm.53687	NM_016707	ENSMUSG00000000861	Bcl11a	B cell CLL/lymphoma 11A (zinc finger protein)	protein-coding	123.008	121.336	140.719	77.0821	102.926	74.4118	106.581	0.605446	0.270201	2.24072	0.0250443	0.26565
chr14_35692438_35692786	chr14	35692438	35692786	Intergenic	(GGGAGA)n|Simple_repeat|Simple_repeat	119366	NM_001033766	Mm.239970	NM_001033766	ENSMUSG00000041068	4930596D02Rik	RIKEN cDNA 4930596D02 gene	protein-coding	177.057	144.229	169.48	84.6817	117.969	121.574	135.832	0.605451	0.251059	2.41159	0.0158831	0.207965
chr15_34534147_34534756	chr15	34534147	34534756	Intergenic	Intergenic	39140	NM_152894	Mm.248779	NM_026340	ENSMUSG00000022325	Pop1	processing of precursor 1, ribonuclease P/MRP family, (S. cerevisiae)	protein-coding	44.7301	51.5104	42.1131	40.1695	34.8366	18.865	38.7041	0.605459	0.418512	1.44669	0.147983	0.59214
chr8_107225482_107228367	chr8	107225482	107228367	Intergenic	(TG)n|Simple_repeat|Simple_repeat	-29240	NR_039557		NR_039557	ENSMUSG00000093061	Mir5098	microRNA 5098	ncRNA	86.6647	66.3911	100.661	69.4825	59.3806	38.778	70.2262	0.605538	0.339654	1.78281	0.0746176	0.451063
chr10_78738160_78738817	chr10	78738160	78738817	Intergenic	C-rich|Low_complexity|Low_complexity	-8642	NR_155762	Mm.446650	NR_155762		Gm30400	predicted gene, 30400	ncRNA	35.4114	26.3275	23.6244	20.6276	20.5853	14.6727	23.5415	0.605606	0.512737	1.18112	0.237553	0.692536
chrX_23438765_23439257	chrX	23438765	23439257	Intergenic	RLTR20A4|LTR|ERVK	-73929	NM_026167	Mm.224306	NM_026167	ENSMUSG00000036782	Klhl13	kelch-like 13	protein-coding	82.9371	78.9825	130.448	47.7692	68.0897	74.4118	80.4397	0.605638	0.301553	2.00839	0.0446016	0.356807
chr8_33989617_33990452	chr8	33989617	33990452	Intergenic	L1MC1|LINE|L1	-60171	NM_001042675	Mm.323997	NM_019733	ENSMUSG00000031586	Rbpms	RNA binding protein gene with multiple splicing	protein-coding	72.6865	82.4166	98.6063	51.0262	62.5475	52.4026	69.9476	0.60574	0.315194	1.9218	0.054631	0.391657
chr17_28042215_28043651	chr17	28042215	28043651	intron (NM_181413, intron 14 of 24)	intron (NM_181413, intron 14 of 24)	37651	NM_001357681	Mm.29758	NM_013687	ENSMUSG00000062859	Tcp11	t-complex protein 11	protein-coding	50.3214	29.7615	28.7602	27.1416	16.6266	27.2494	29.9768	0.605848	0.466552	1.29856	0.194093	0.649646
chr6_135562482_135563511	chr6	135562482	135563511	Intergenic	Intergenic	-95917	NR_126088	Mm.399147	NR_126088	ENSMUSG00000107396	4930425L21Rik	RIKEN cDNA 4930425L21 gene	ncRNA	46.5939	41.2083	50.3303	35.8269	26.9192	28.2974	38.196	0.605934	0.409088	1.48119	0.138557	0.577818
chr15_7366034_7367570	chr15	7366034	7367570	intron (NM_178748, intron 1 of 21)	L1Md_A|LINE|L1	31588	NM_001289496	Mm.203208	NM_178748	ENSMUSG00000042961	Egflam	EGF-like, fibronectin type III and laminin G domains	protein-coding	44.7301	41.2083	21.5701	22.7989	21.377	24.1052	29.2983	0.605963	0.479868	1.26277	0.206672	0.663103
chr1_93599405_93602491	chr1	93599405	93602491	intron (NM_145519, intron 14 of 26)	B1_Mur4|SINE|Alu	34779	NM_021537	Mm.28761	NM_021537	ENSMUSG00000026277	Stk25	serine/threonine kinase 25 (yeast)	protein-coding	265.585	227.79	269.113	181.306	160.723	158.256	210.462	0.606032	0.201665	3.00515	0.00265453	0.0708111
chr14_47469738_47470658	chr14	47469738	47470658	Intergenic	Intergenic	-2363	NR_027414	Mm.11935	NM_030236	ENSMUSG00000037536	Fbxo34	F-box protein 34	protein-coding	44.7301	35.4849	31.8416	26.0559	22.9605	24.1052	30.8631	0.606099	0.450422	1.34563	0.178423	0.630677
chr4_133776852_133777823	chr4	133776852	133777823	Intergenic	B4A|SINE|B4	-20568	NM_001363070	Mm.22478	NM_001080819	ENSMUSG00000007880	Arid1a	AT rich interactive domain 1A (SWI-like)	protein-coding	49.3895	58.3784	77.0362	35.8269	61.7558	27.2494	51.606	0.606105	0.394665	1.53574	0.124601	0.554701
chr4_98234268_98235374	chr4	98234268	98235374	Intergenic	Intergenic	148444	NM_053157	Mm.331719	NM_053157	ENSMUSG00000028563	Tm2d1	TM2 domain containing 1	protein-coding	33.5476	24.0382	27.733	16.285	22.9605	16.7688	23.5555	0.606107	0.520619	1.1642	0.244341	0.698128
chr12_79392855_79393776	chr12	79392855	79393776	intron (NM_009014, intron 7 of 10)	intron (NM_009014, intron 7 of 10)	95964	NM_001252562	Mm.341756	NM_009014	ENSMUSG00000059060	Rad51b	RAD51 paralog B	protein-coding	85.7328	93.8633	109.905	49.9405	68.8815	72.3157	80.1065	0.606118	0.294211	2.06015	0.0393845	0.335264
chr3_30830553_30833216	chr3	30830553	30833216	Intergenic	RLTR34D_MM|LTR|ERVK	-24066	NM_001134386	Mm.272019	NM_027965	ENSMUSG00000037661	Gpr160	G protein-coupled receptor 160	protein-coding	105.302	95.008	88.3348	59.7115	68.8815	60.7871	79.6708	0.606222	0.295228	2.0534	0.0400338	0.337852
chr5_73270809_73272208	chr5	73270809	73272208	intron (NR_040688, intron 3 of 3)	intron (NR_040688, intron 3 of 3)	12676	NR_040689	Mm.271215	NR_040687	ENSMUSG00000100175	1700025M24Rik	RIKEN cDNA 1700025M24 gene	ncRNA	55.9127	58.3784	87.3077	46.6835	39.587	44.0182	55.3146	0.606222	0.35275	1.71856	0.0856944	0.476955
chr7_29443091_29445101	chr7	29443091	29445101	intron (NM_001081028, intron 2 of 22)	intron (NM_001081028, intron 2 of 22)	61364	NM_001081028	Mm.447042	NM_001081028	ENSMUSG00000030583	Sipa1l3	signal-induced proliferation-associated 1 like 3	protein-coding	217.128	220.922	198.24	107.481	140.138	177.121	176.838	0.606246	0.232936	2.60263	0.00925125	0.152143
chr1_135440937_135442680	chr1	135440937	135442680	intron (NM_173437, intron 28 of 28)	intron (NM_173437, intron 28 of 28)	-11309	NM_001357578	Mm.271642	NM_153774	ENSMUSG00000041879	Ipo9	importin 9	protein-coding	92.2559	74.4038	80.1177	33.6556	89.4667	49.2585	69.8597	0.606278	0.361606	1.67663	0.0936157	0.494041
chr1_106261279_106262619	chr1	106261279	106262619	intron (NM_133821, intron 1 of 16)	RMER19B|LTR|ERVK	90080	NM_133821	Mm.24115	NM_133821	ENSMUSG00000044340	Phlpp1	PH domain and leucine rich repeat protein phosphatase 1	protein-coding	44.7301	58.3784	33.8959	47.7692	28.5027	17.8169	38.5155	0.606377	0.430456	1.40868	0.158929	0.60573
chr12_77236067_77236378	chr12	77236067	77236378	Intergenic	Intergenic	-1882	NM_001252614	Mm.35628	NM_016893	ENSMUSG00000021065	Fut8	fucosyltransferase 8	protein-coding	58.7083	72.1145	101.688	60.7971	46.7127	42.9702	63.8318	0.606378	0.351328	1.72596	0.0843544	0.474343
chr13_30038348_30039093	chr13	30038348	30039093	Intergenic	Intergenic	-52657	NM_010093	Mm.268356	NM_010093	ENSMUSG00000016477	E2f3	E2F transcription factor 3	protein-coding	35.4114	40.0636	25.6787	24.9703	22.1687	18.865	27.8596	0.606393	0.473683	1.28017	0.200486	0.656052
chr5_115827336_115828125	chr5	115827336	115828125	Intergenic	ID_B1|SINE|B4	-17926	NM_007708	Mm.8321	NM_007708	ENSMUSG00000029516	Cit	citron	protein-coding	66.1633	43.4976	49.3032	32.5699	38.0036	32.4896	43.6712	0.606463	0.392762	1.5441	0.122565	0.551413
chr16_22700897_22702554	chr16	22700897	22702554	Intergenic	Intergenic	-44494	NM_001346673	Mm.194986	NM_138650	ENSMUSG00000022861	Dgkg	diacylglycerol kinase, gamma	protein-coding	45.662	62.9571	54.4389	39.0839	34.0449	33.5377	44.9541	0.606549	0.384157	1.57891	0.114357	0.537125
chr11_118036749_118038924	chr11	118036749	118038924	intron (NM_001167746, intron 71 of 80)	ID_B1|SINE|B4	35566	NR_105898		NR_105898	ENSMUSG00000098958	Mir6933	microRNA 6933	ncRNA	62.4358	52.655	57.5204	43.4265	42.754	28.2974	47.8482	0.606569	0.375122	1.61699	0.10588	0.520929
chr6_130340088_130340640	chr6	130340088	130340640	intron (NM_053152, intron 3 of 5)	intron (NM_053152, intron 3 of 5)	-2738	NM_001289604	Mm.425338	NM_010648	ENSMUSG00000067591	Klra3	killer cell lectin-like receptor, subfamily A, member 3	protein-coding	56.8446	35.4849	46.2217	22.7989	38.7953	29.3455	38.2485	0.606576	0.434722	1.39532	0.16292	0.610951
chr11_114964002_114966098	chr11	114964002	114966098	Intergenic	Intergenic	-4543	NM_001368239	Mm.351450	NM_199225	ENSMUSG00000058728	Cd300c	CD300C molecule	protein-coding	107.166	70.9698	93.4706	47.7692	63.3393	66.0273	74.7904	0.606582	0.32018	1.8945	0.0581585	0.403089
chr3_153921753_153922316	chr3	153921753	153922316	TTS (NM_007382)	TTS (NM_007382)	-9068	NR_028094	Mm.277831	NM_011231	ENSMUSG00000038975	Rabggtb	Rab geranylgeranyl transferase, b subunit	protein-coding	62.4358	34.3402	35.9502	23.8846	22.1687	40.8741	36.609	0.606591	0.448666	1.35199	0.176379	0.628041
chr4_130652220_130652922	chr4	130652220	130652922	Intergenic	PB1D7|SINE|Alu	-10750	NM_030722	Mm.440206	NM_030722	ENSMUSG00000028580	Pum1	pumilio RNA-binding family member 1	protein-coding	61.504	40.0636	47.2489	33.6556	24.544	39.826	41.1403	0.606621	0.399643	1.51791	0.129038	0.562259
chr6_47982077_47982844	chr6	47982077	47982844	Intergenic	Intergenic	29070	NM_178898	Mm.241063	NM_178898	ENSMUSG00000045466	Zfp956	zinc finger protein 956	protein-coding	35.4114	33.1956	32.8688	20.6276	27.7109	18.865	28.1132	0.606647	0.473568	1.28101	0.200189	0.655734
chr6_52773817_52778211	chr6	52773817	52778211	intron (NM_173406, intron 4 of 4)	intron (NM_173406, intron 4 of 4)	61849	NM_001355596	Mm.389757	NM_025816	ENSMUSG00000004535	Tax1bp1	Tax1 (human T cell leukemia virus type I) binding protein 1	protein-coding	219.923	207.186	194.131	128.108	163.89	118.43	171.945	0.60667	0.221456	2.73946	0.0061541	0.120346
chr9_91261277_91262216	chr9	91261277	91262216	Intergenic	L1Md_T|LINE|L1	104053	NM_009573	Mm.335350	NM_009573	ENSMUSG00000032368	Zic1	zinc finger protein of the cerebellum 1	protein-coding	19.5694	13.7361	11.2986	5.42832	12.6679	11.5286	12.3715	0.606678	0.724982	0.836818	0.402695	0.810173
chr8_78793864_78795283	chr8	78793864	78795283	Intergenic	Intergenic	26579	NM_001191004	Mm.28694	NM_030145	ENSMUSG00000031683	Lsm6	LSM6 homolog, U6 small nuclear RNA and mRNA degradation associated	protein-coding	45.662	54.9444	55.4661	24.9703	38.0036	40.8741	43.3201	0.606697	0.387013	1.56764	0.116965	0.54186
chr11_29383440_29384593	chr11	29383440	29384593	intron (NM_001363369, intron 2 of 28)	RMER4B|LTR|ERVK	10358	NM_001363368	Mm.338284	NM_176841	ENSMUSG00000032740	Ccdc88a	coiled coil domain containing 88A	protein-coding	44.7301	33.1956	45.1946	28.2272	31.6696	20.9611	33.9964	0.606713	0.443177	1.36901	0.170996	0.621345
chr6_39068482_39070257	chr6	39068482	39070257	intron (NM_011539, intron 9 of 12)	intron (NM_011539, intron 9 of 12)	-1783	NR_040523	Mm.490941	NR_040523	ENSMUSG00000100121	1700025N23Rik	RIKEN cDNA 1700025N23 gene	ncRNA	39.1389	58.3784	61.629	43.4265	34.8366	26.2013	43.9351	0.60674	0.409285	1.48244	0.138223	0.577439
chr13_97907498_97908065	chr13	97907498	97908065	intron (NM_012026, intron 35 of 35)	B4A|SINE|B4	156669	NR_152263	Mm.440079	NR_152263		Eyelinc18	uncharacterized EyeLinc18	ncRNA	37.2751	21.7488	16.4344	15.1993	8.70915	28.2974	21.2774	0.606788	0.594632	1.02044	0.307519	0.74965
chr4_62833864_62835894	chr4	62833864	62835894	Intergenic	Intergenic	-130688	NM_028326	Mm.26479	NM_028326	ENSMUSG00000028358	Zfp618	zinc finger protein 618	protein-coding	181.716	212.909	194.131	121.594	142.513	122.622	162.581	0.606822	0.219046	2.7703	0.00560053	0.113461
chr2_69160098_69160993	chr2	69160098	69160993	intron (NM_181547, intron 6 of 15)	PB1D10|SINE|Alu	24745	NM_181547	Mm.90047	NM_181547	ENSMUSG00000034738	Nostrin	nitric oxide synthase trafficker	protein-coding	50.3214	48.0763	35.9502	35.8269	25.3357	27.2494	37.1267	0.606859	0.416296	1.45776	0.144907	0.587537
chr4_102194719_102195827	chr4	102194719	102195827	Intergenic	Intergenic	-59469	NM_001177983	Mm.20181	NM_019840	ENSMUSG00000028525	Pde4b	phosphodiesterase 4B, cAMP specific	protein-coding	40.0708	28.6169	50.3303	29.3129	35.6283	14.6727	33.1053	0.60693	0.486698	1.24704	0.212384	0.668922
chr12_4071273_4072220	chr12	4071273	4072220	Intergenic	Intergenic	-10828	NM_153082	Mm.271656	NM_153082	ENSMUSG00000020657	Dnajc27	DnaJ heat shock protein family (Hsp40) member C27	protein-coding	77.3459	49.221	45.1946	44.5122	26.9192	40.8741	47.3445	0.606934	0.379073	1.6011	0.109355	0.527862
chr6_145722752_145723927	chr6	145722752	145723927	Intergenic	MTE2a|LTR|ERVL-MaLR	-23448	NM_027760	Mm.158669	NM_027760	ENSMUSG00000030259	Rassf8	Ras association (RalGDS/AF-6) domain family (N-terminal) member 8	protein-coding	112.757	116.757	179.751	83.5961	89.4667	90.1325	112.077	0.60694	0.264903	2.29118	0.0219531	0.247971
chr7_126777511_126778608	chr7	126777511	126778608	exon (NM_025347, exon 3 of 5)	exon (NM_025347, exon 3 of 5)	1084	NM_025347	Mm.27114	NM_025347	ENSMUSG00000042675	Ypel3	yippee like 3	protein-coding	51.2533	32.0509	31.8416	35.8269	20.5853	19.913	31.9118	0.607117	0.444253	1.3666	0.171751	0.622208
chr14_56512201_56512507	chr14	56512201	56512507	intron (NM_001033043, intron 32 of 36)	intron (NM_001033043, intron 32 of 36)	59492	NM_001014996	Mm.212525	NM_001014996	ENSMUSG00000064128	Cenpj	centromere protein J	protein-coding	61.504	46.9317	87.3077	45.5979	39.587	39.826	53.459	0.607144	0.363495	1.6703	0.0948608	0.496973
chr12_73467069_73467762	chr12	73467069	73467762	Intergenic	Lx5c|LINE|L1	-57852	NR_046013	Mm.490476	NR_046013	ENSMUSG00000056359	D830013O20Rik	RIKEN cDNA D830013O20 gene	ncRNA	49.3895	29.7615	41.086	24.9703	28.5027	24.1052	32.9692	0.607206	0.447388	1.35722	0.17471	0.625718
chr4_55605490_55608241	chr4	55605490	55608241	Intergenic	Intergenic	-74390	NM_010637	Mm.4325	NM_010637	ENSMUSG00000003032	Klf4	Kruppel-like factor 4 (gut)	protein-coding	111.825	97.2973	97.5792	75.9964	56.2136	70.2195	84.8552	0.60721	0.286718	2.11779	0.0341926	0.312333
chr19_5592206_5594108	chr19	5592206	5594108	Intergenic	(TG)n|Simple_repeat|Simple_repeat	-8716	NM_026616	Mm.246200	NM_026616	ENSMUSG00000024925	Rnaseh2c	ribonuclease H2, subunit C	protein-coding	123.94	112.178	117.095	77.0821	91.0502	64.9793	97.7208	0.607215	0.275527	2.20383	0.0275363	0.278673
chr19_14307678_14309554	chr19	14307678	14309554	Intergenic	Intergenic	127334	NR_152176	Mm.128913	NR_152176		Gm8630	predicted gene 8630	ncRNA	68.959	81.2719	72.9276	55.3688	44.3375	47.1624	61.6712	0.607253	0.332543	1.82609	0.067837	0.431613
chr16_35884254_35885103	chr16	35884254	35885103	Intergenic	Intergenic	-13296	NM_001039530	Mm.244406	NM_001039530	ENSMUSG00000034422	Parp14	poly (ADP-ribose) polymerase family, member 14	protein-coding	35.4114	40.0636	48.276	44.5122	32.4614	11.5286	35.3755	0.607285	0.490027	1.23929	0.215238	0.67224
chr10_91108472_91109226	chr10	91108472	91109226	Intergenic	Intergenic	15118	NM_133668	Mm.298	NM_133668	ENSMUSG00000061904	Slc25a3	solute carrier family 25 (mitochondrial carrier, phosphate carrier), member 3	protein-coding	35.4114	18.3148	24.6516	18.4563	11.0844	22.0091	21.6546	0.607289	0.539855	1.12491	0.260627	0.71355
chrX_170018450_170020545	chrX	170018450	170020545	Intergenic	Intergenic	-40580	NR_029457	Mm.34441	NM_001039559	ENSMUSG00000072844	G530011O06Rik	RIKEN cDNA G530011O06 gene	ncRNA	302.86	238.092	137.638	174.792	88.675	183.409	187.578	0.607312	0.51094	1.18862	0.23459	0.689747
chr10_93794185_93795986	chr10	93794185	93795986	Intergenic	RMER17B|LTR|ERVK	-36470	NM_001206851	Mm.491598	NM_183199	ENSMUSG00000020020	Usp44	ubiquitin specific peptidase 44	protein-coding	68.959	69.8252	78.0634	55.3688	51.4632	36.6819	60.0602	0.607339	0.342723	1.7721	0.0763777	0.455298
chr14_76975352_76977061	chr14	76975352	76977061	Intergenic	MT-int|LTR|ERVL-MaLR	60411	NM_172488	Mm.89278	NM_172488	ENSMUSG00000044350	Lacc1	laccase domain containing 1	protein-coding	106.234	74.4038	67.7919	59.7115	43.5458	58.691	68.3963	0.60736	0.321788	1.88745	0.0590993	0.406334
chr11_85673673_85675619	chr11	85673673	85675619	intron (NM_138681, intron 24 of 25)	CT-rich|Low_complexity|Low_complexity	45098	NR_045875	Mm.442482	NR_045875	ENSMUSG00000086199	Bcas3os1	breast carcinoma amplified sequence 3, opposite strand 1	ncRNA	362.501	278.156	341.014	207.362	222.479	210.659	270.362	0.607472	0.192255	3.15973	0.00157916	0.0500112
chr5_135139065_135140292	chr5	135139065	135140292	Intergenic	ORR1D2|LTR|ERVL-MaLR	-10008	NM_001363307	Mm.36746	NM_013763	ENSMUSG00000005374	Tbl2	transducin (beta)-like 2	protein-coding	67.0952	56.0891	55.4661	35.8269	35.6283	46.1143	49.37	0.607505	0.367941	1.65109	0.09872	0.505123
chr10_43211749_43212135	chr10	43211749	43212135	Intergenic	Intergenic	-9544	NM_001168289	Mm.490430	NM_027772	ENSMUSG00000038240	Pdss2	prenyl (solanesyl) diphosphate synthase, subunit 2	protein-coding	63.3677	54.9444	67.7919	46.6835	38.7953	36.6819	51.3774	0.607521	0.358556	1.69435	0.0901983	0.486775
chr1_192503155_192504672	chr1	192503155	192504672	intron (NM_001038607, intron 10 of 10)	intron (NM_001038607, intron 10 of 10)	267306	NM_144881	Mm.145857	NM_144881	ENSMUSG00000037375	Hhat	hedgehog acyltransferase	protein-coding	61.504	46.9317	39.0317	40.1695	34.0449	23.0572	40.7898	0.607529	0.396823	1.53098	0.125774	0.556847
chr13_19461385_19461918	chr13	19461385	19461918	Intergenic	Intergenic	42716	NR_131038		NR_131037	ENSMUSG00000114189	9330199G10Rik	RIKEN cDNA 9330199G10 gene	ncRNA	15.8419	26.3275	13.3529	14.1136	13.4596	8.38442	15.2467	0.607648	0.636023	0.955386	0.339382	0.771471
chr11_60212372_60213630	chr11	60212372	60213630	intron (NM_001358315, intron 1 of 18)	intron (NM_001358315, intron 1 of 18)	-2530	NM_001358314	Mm.278701	NM_011480	ENSMUSG00000020538	Srebf1	sterol regulatory element binding transcription factor 1	protein-coding	39.1389	61.8124	30.8145	21.7133	40.3788	24.1052	36.3272	0.607727	0.422207	1.43941	0.150036	0.594692
chrX_65974908_65975824	chrX	65974908	65975824	Intergenic	L1Md_A|LINE|L1	-673952	NM_001161431	Mm.336081	NM_198863	ENSMUSG00000036790	Slitrk2	SLIT and NTRK-like family, member 2	protein-coding	21.4332	22.8935	18.4887	7.59964	19.7935	15.7208	17.6549	0.607868	0.604831	1.00502	0.314887	0.755554
chr4_128714156_128718529	chr4	128714156	128718529	intron (NM_001195130, intron 7 of 14)	intron (NM_001195130, intron 7 of 14)	-11229	NM_001195083	Mm.473738	NM_018774	ENSMUSG00000028796	Phc2	polyhomeotic 2	protein-coding	185.444	210.62	200.294	136.794	118.761	136.247	164.693	0.608004	0.222367	2.73424	0.00625242	0.1212
chr12_39874533_39875346	chr12	39874533	39875346	Intergenic	Intergenic	162437	NM_007487	Mm.12723	NM_007487	ENSMUSG00000047446	Arl4a	ADP-ribosylation factor-like 4A	protein-coding	44.7301	28.6169	28.7602	23.8846	17.4183	25.1533	28.0939	0.608023	0.47615	1.27696	0.201617	0.657385
chr2_103486322_103489209	chr2	103486322	103489209	Intergenic	Intergenic	-2612	NM_009804	Mm.4215	NM_009804	ENSMUSG00000027187	Cat	catalase	protein-coding	210.604	180.859	175.643	121.594	132.221	117.382	156.384	0.608051	0.225575	2.69556	0.00702705	0.129563
chr10_9999776_10000410	chr10	9999776	10000410	Intergenic	L1Md_F2|LINE|L1	-99053	NM_001081344	Mm.331751	NM_030191	ENSMUSG00000019790	Stxbp5	syntaxin binding protein 5 (tomosyn)	protein-coding	43.7983	26.3275	27.733	19.5419	22.1687	20.9611	26.7551	0.608129	0.491681	1.23684	0.216148	0.673193
chr17_51877873_51880076	chr17	51877873	51880076	Intergenic	Intergenic	-3753	NR_045095	Mm.417731	NR_045095	ENSMUSG00000117175	Gm20098	predicted gene, 20098	ncRNA	78.2778	196.884	130.448	80.3391	95.8007	76.5079	109.71	0.608184	0.284612	2.13689	0.032607	0.303875
chr11_35179269_35180825	chr11	35179269	35180825	intron (NM_011412, intron 3 of 35)	intron (NM_011412, intron 3 of 35)	58591	NM_011412	Mm.478604	NM_011412	ENSMUSG00000056427	Slit3	slit guidance ligand 3	protein-coding	120.212	103.021	127.367	75.9964	77.5906	75.4598	96.6077	0.608233	0.272212	2.23441	0.0254562	0.267769
chr5_106847027_106847307	chr5	106847027	106847307	intron (NM_177873, intron 36 of 39)	B3|SINE|B2	78723	NM_177873	Mm.121664	NM_177873	ENSMUSG00000043410	Hfm1	HFM1, ATP-dependent DNA helicase homolog	protein-coding	69.8909	66.3911	65.7376	47.7692	45.1292	39.826	55.7907	0.608246	0.342378	1.77653	0.0756451	0.453507
chr3_116187655_116188917	chr3	116187655	116188917	Intergenic	Intergenic	-58598	NM_011693	Mm.76649	NM_011693	ENSMUSG00000027962	Vcam1	vascular cell adhesion molecule 1	protein-coding	56.8446	68.6805	32.8688	28.2272	33.2531	39.826	43.2834	0.608246	0.41612	1.46171	0.143822	0.585801
chr7_3874745_3875518	chr7	3874745	3875518	intron (NM_011094, intron 4 of 9)	intron (NM_011094, intron 4 of 9)	22961	NM_001166672	Mm.3189	NM_001166672	ENSMUSG00000074417	Gm14548	predicted gene 14548	protein-coding	61.504	82.4166	91.4163	47.7692	57.0053	48.2104	64.7203	0.608259	0.32637	1.86371	0.0623628	0.417513
chr6_71131411_71133284	chr6	71131411	71133284	intron (NM_001033929, intron 5 of 8)	B4A|SINE|B4	12033	NM_001033929	Mm.37547	NM_178413	ENSMUSG00000054474	Thnsl2	threonine synthase-like 2 (bacterial)	protein-coding	88.5284	56.0891	60.6018	56.4545	57.0053	25.1533	57.3054	0.608266	0.36559	1.66379	0.0961539	0.499868
chr8_61193935_61195042	chr8	61193935	61195042	Intergenic	Intergenic	-29683	NM_021506	Mm.27949	NM_021506	ENSMUSG00000031642	Sh3rf1	SH3 domain containing ring finger 1	protein-coding	42.8664	43.4976	50.3303	27.1416	41.1705	23.0572	38.0106	0.608359	0.423449	1.43668	0.15081	0.595723
chr4_58592837_58593525	chr4	58592837	58593525	Intergenic	L1Md_F2|LINE|L1	-39690	NM_010336	Mm.4772	NM_010336	ENSMUSG00000038668	Lpar1	lysophosphatidic acid receptor 1	protein-coding	32.6157	32.0509	30.8145	23.8846	14.2513	26.2013	26.6364	0.608378	0.491546	1.23768	0.215833	0.672919
chr11_87352546_87353120	chr11	87352546	87353120	intron (NM_177167, intron 1 of 6)	intron (NM_177167, intron 1 of 6)	6161	NM_177167	Mm.341988	NM_177167	ENSMUSG00000046442	Ppm1e	protein phosphatase 1E (PP2C domain containing)	protein-coding	58.7083	44.6423	46.2217	37.9982	22.9605	38.778	41.5515	0.608453	0.39847	1.52697	0.126768	0.558043
chr4_125399446_125400380	chr4	125399446	125400380	Intergenic	Intergenic	-90783	NM_001081097	Mm.40896	NM_001081097	ENSMUSG00000001985	Grik3	glutamate receptor, ionotropic, kainate 3	protein-coding	39.1389	22.8935	14.3801	14.1136	15.0431	17.8169	20.5643	0.608486	0.576132	1.05616	0.290897	0.737767
chr2_50213513_50215897	chr2	50213513	50215897	Intergenic	Intergenic	82096	NM_001348200	Mm.29214	NM_133839	ENSMUSG00000026766	Mmadhc	methylmalonic aciduria (cobalamin deficiency) cblD type, with homocystinuria	protein-coding	54.9808	59.5231	71.9005	43.4265	45.1292	33.5377	51.4163	0.608502	0.366191	1.66171	0.0965712	0.500897
chr6_146308501_146309261	chr6	146308501	146309261	intron (NM_019923, intron 34 of 56)	intron (NM_019923, intron 34 of 56)	193342	NM_010586	Mm.7800	NM_010586	ENSMUSG00000030287	Itpr2	inositol 1,4,5-triphosphate receptor 2	protein-coding	28.8882	18.3148	13.3529	8.68531	14.2513	15.7208	16.5356	0.608514	0.638244	0.95342	0.340377	0.772183
chr4_101318358_101319070	chr4	101318358	101319070	Intergenic	Intergenic	28313	NR_029537		NR_029537	ENSMUSG00000065451	Mir101a	microRNA 101a	ncRNA	52.1852	36.6296	39.0317	24.9703	27.7109	30.3935	35.1535	0.608524	0.43065	1.41304	0.157645	0.604137
chr6_134040219_134041092	chr6	134040219	134041092	intron (NM_007961, intron 1 of 7)	intron (NM_007961, intron 1 of 7)	4955	NM_007961	Mm.269995	NM_007961	ENSMUSG00000030199	Etv6	ets variant 6	protein-coding	40.0708	35.4849	45.1946	32.5699	26.1275	20.9611	33.4014	0.608588	0.441994	1.37691	0.168539	0.618318
chr17_26638271_26639683	chr17	26638271	26639683	intron (NM_026170, intron 8 of 9)	intron (NM_026170, intron 8 of 9)	-37419	NM_025272	Mm.22602	NM_025272	ENSMUSG00000015575	Atp6v0e	ATPase, H+ transporting, lysosomal V0 subunit E	protein-coding	86.6647	88.1399	94.4977	52.1118	50.6714	76.5079	74.7656	0.608629	0.306545	1.98545	0.0470945	0.365856
chr10_41329728_41330394	chr10	41329728	41330394	intron (NM_001370813, intron 7 of 39)	Lx6|LINE|L1	26127	NM_001370813	Mm.297629	NM_001370813	ENSMUSG00000091415	Ak9	adenylate kinase 9	protein-coding	26.0926	24.0382	47.2489	20.6276	28.5027	13.6247	26.6891	0.608647	0.529051	1.15045	0.249958	0.703489
chr13_73516232_73517790	chr13	73516232	73517790	TTS (NM_001368682)	TTS (NM_001368682)	-19736	NM_010020	Mm.41993	NM_010020	ENSMUSG00000021609	Slc6a3	solute carrier family 6 (neurotransmitter transporter, dopamine), member 3	protein-coding	53.117	67.5358	42.1131	26.0559	38.0036	42.9702	44.9659	0.608661	0.396083	1.5367	0.124367	0.554155
chr3_142220162_142222945	chr3	142220162	142222945	Intergenic	Intergenic	-52128	NM_001277216	Mm.39089	NM_007560	ENSMUSG00000052430	Bmpr1b	bone morphogenetic protein receptor, type 1B	protein-coding	214.332	222.067	244.462	158.507	147.264	140.439	187.845	0.608722	0.211564	2.87725	0.00401159	0.092129
chr10_85288569_85290301	chr10	85288569	85290301	Intergenic	Lx5|LINE|L1	-97379	NM_028709	Mm.36544	NM_028709	ENSMUSG00000020042	Btbd11	BTB (POZ) domain containing 11	protein-coding	95.0516	122.48	120.176	80.3391	79.1741	61.8351	93.1761	0.608727	0.284606	2.13884	0.0324485	0.303009
chr1_106277265_106278046	chr1	106277265	106278046	intron (NM_133821, intron 1 of 16)	intron (NM_133821, intron 1 of 16)	105786	NM_133821	Mm.24115	NM_133821	ENSMUSG00000044340	Phlpp1	PH domain and leucine rich repeat protein phosphatase 1	protein-coding	38.207	21.7488	18.4887	23.8846	13.4596	13.6247	21.5689	0.608734	0.535953	1.1358	0.256041	0.708987
chr1_159415100_159415922	chr1	159415100	159415922	Intergenic	Intergenic	75153	NR_039543		NR_039543	ENSMUSG00000105399	Mir1843b	microRNA 1843b	ncRNA	41.0026	28.6169	26.7059	14.1136	26.1275	23.0572	26.6039	0.608763	0.508775	1.19653	0.231491	0.686932
chr14_7784014_7785270	chr14	7784014	7785270	Intergenic	Intergenic	-33315	NM_001081427	Mm.489652	NM_134080	ENSMUSG00000025278	Flnb	filamin, beta	protein-coding	98.7791	104.165	97.5792	75.9964	60.1723	61.8351	83.0879	0.60877	0.290823	2.09327	0.0363253	0.321703
chr8_107109011_107109679	chr8	107109011	107109679	Intergenic	RMER1C|Other|Other	-12797	NM_001371066							26.0926	42.353	32.8688	28.2272	29.2944	11.5286	28.3941	0.608803	0.497091	1.22473	0.220677	0.677605
chr4_117005521_117006713	chr4	117005521	117006713	TTS (NM_175244)	TTS (NM_175244)	10783	NM_175244	Mm.251420	NM_175244	ENSMUSG00000046861	Hectd3	HECT domain E3 ubiquitin protein ligase 3	protein-coding	64.2996	54.9444	47.2489	32.5699	28.5027	50.3065	46.312	0.608823	0.394835	1.54197	0.123082	0.552169
chr13_80977840_80978998	chr13	80977840	80978998	intron (NR_015587, intron 1 of 1)	(CA)n|Simple_repeat|Simple_repeat	14345	NR_015587	Mm.343027	NR_015587	ENSMUSG00000097098	9330111N05Rik	RIKEN cDNA 9330111N05 gene	ncRNA	54.9808	61.8124	59.5747	17.3706	50.6714	57.6429	50.3421	0.608831	0.40021	1.52128	0.12819	0.560645
chr1_191315327_191319252	chr1	191315327	191319252	intron (NM_025424, intron 1 of 3)	intron (NM_025424, intron 1 of 3)	842	NM_025424	Mm.46444	NM_025424	ENSMUSG00000037499	Nenf	neuron derived neurotrophic factor	protein-coding	359.705	473.895	450.919	324.613	249.398	268.302	354.472	0.608848	0.193264	3.15034	0.0016308	0.0510458
chr14_76482521_76483443	chr14	76482521	76483443	intron (NM_207652, intron 1 of 2)	L1M3|LINE|L1	-5454	NM_001177751	Mm.153272	NM_009366	ENSMUSG00000022010	Tsc22d1	TSC22 domain family, member 1	protein-coding	27.0245	54.9444	30.8145	14.1136	26.1275	34.5857	31.2684	0.608948	0.473289	1.28663	0.198223	0.653987
chrX_12830739_12833248	chrX	12830739	12833248	Intergenic	Intergenic	69715	NR_045852	Mm.216846	NR_045852	ENSMUSG00000085891	Gm14634	predicted gene 14634	ncRNA	55.9127	74.4038	65.7376	58.6258	45.1292	28.2974	54.6844	0.608982	0.372225	1.63606	0.101827	0.511928
chr7_16317144_16317912	chr7	16317144	16317912	3' UTR (NM_133234, exon 4 of 4)	3' UTR (NM_133234, exon 4 of 4)	7945	NM_133234	Mm.7660	NM_133234	ENSMUSG00000002083	Bbc3	BCL2 binding component 3	protein-coding	41.0026	21.7488	27.733	24.9703	19.0018	14.6727	24.8549	0.609078	0.50461	1.20703	0.227421	0.68409
chr11_70385429_70386061	chr11	70385429	70386061	Intergenic	Intergenic	24286	NM_029231	Mm.340601	NM_029231	ENSMUSG00000018921	Pelp1	proline, glutamic acid and leucine rich protein 1	protein-coding	48.4577	40.0636	68.819	31.4842	34.8366	34.5857	43.0411	0.609116	0.394544	1.54385	0.122625	0.551552
chr10_20431056_20431895	chr10	20431056	20431895	intron (NM_001347366, intron 7 of 11)	intron (NM_001347366, intron 7 of 11)	83656	NM_027930	Mm.262151	NM_027930	ENSMUSG00000019992	Mtfr2	mitochondrial fission regulator 2	protein-coding	38.207	48.0763	52.3846	42.3409	15.0431	39.826	39.313	0.609145	0.446301	1.36487	0.172292	0.622834
chr19_30015407_30016467	chr19	30015407	30016467	Intergenic	Intergenic	12147	NM_025741	Mm.158128	NM_025741	ENSMUSG00000024815	Trpd52l3	tumor protein D52-like 3	protein-coding	37.2751	42.353	38.0045	21.7133	33.2531	23.0572	32.6094	0.609169	0.440818	1.38191	0.167001	0.616035
chr8_125244441_125245391	chr8	125244441	125245391	intron (NM_174853, intron 10 of 11)	intron (NM_174853, intron 10 of 11)	190721	NM_174854	Mm.233504	NM_170596	ENSMUSG00000043051	Disc1	disrupted in schizophrenia 1	protein-coding	48.4577	54.9444	33.8959	39.0839	22.1687	29.3455	37.9827	0.609195	0.428173	1.42278	0.154801	0.600541
chr3_96091662_96094685	chr3	96091662	96094685	Intergenic	Intergenic	-11354	NM_001025613	Mm.272336	NM_001025613	ENSMUSG00000038495	Otud7b	OTU domain containing 7B	protein-coding	243.22	266.709	214.674	189.991	155.973	132.055	200.437	0.609251	0.209374	2.90987	0.00361574	0.086051
chr19_37481290_37484620	chr19	37481290	37484620	Intergenic	L2b|LINE|L2	17701	NR_131009	Mm.234265	NR_131008	ENSMUSG00000117800	1700122C19Rik	RIKEN cDNA 1700122C19 gene	ncRNA	142.577	112.178	123.258	77.0821	104.51	68.1234	104.621	0.609274	0.279147	2.18263	0.029063	0.286584
chr4_32905282_32906142	chr4	32905282	32906142	intron (NM_001012450, intron 1 of 16)	intron (NM_001012450, intron 1 of 16)	17793	NM_080471	Mm.214766	NM_080471	ENSMUSG00000040183	Ankrd6	ankyrin repeat domain 6	protein-coding	83.869	97.2973	96.552	78.1678	59.3806	47.1624	77.0715	0.609295	0.314196	1.93922	0.0524747	0.38532
chr14_62828962_62830108	chr14	62828962	62830108	intron (NR_045503, intron 6 of 6)	intron (NR_045503, intron 6 of 6)	-8155	NM_175546	Mm.1960	NM_175546	ENSMUSG00000014547	Wdfy2	WD repeat and FYVE domain containing 2	protein-coding	45.662	61.8124	41.086	42.3409	25.3357	30.3935	41.1051	0.609319	0.41471	1.46927	0.141761	0.582304
chr5_134016560_134017571	chr5	134016560	134017571	Intergenic	ZP3AR|Satellite|Satellite	-82683	NM_030719	Mm.45218	NM_030719	ENSMUSG00000015944	Castor2	cytosolic arginine sensor for mTORC1 subunit 2	protein-coding	82.9371	44.6423	44.1674	40.1695	29.2944	39.826	46.8395	0.609429	0.384019	1.58697	0.112518	0.533976
chr6_64996805_64997175	chr6	64996805	64997175	Intergenic	Intergenic	-45601	NM_001355250	Mm.99113	NM_007958	ENSMUSG00000029920	Smarcad1	SWI/SNF-related, matrix-associated actin-dependent regulator of chromatin, subfamily a, containing DEAD/H box 1	protein-coding	77.3459	80.1272	64.7104	43.4265	56.2136	46.1143	61.323	0.609554	0.330626	1.84364	0.065236	0.4252
chr5_134837786_134844528	chr5	134837786	134844528	Intergenic	B1F2|SINE|Alu	65576	NM_029681	Mm.159750	NM_029681	ENSMUSG00000040576	Tmem270	transmembrane protein 270	protein-coding	287.018	319.364	329.715	187.82	222.479	203.322	258.286	0.609584	0.186769	3.26384	0.00109914	0.0396732
chr13_101237953_101238708	chr13	101237953	101238708	intron (NR_046158, intron 1 of 3)	intron (NR_046158, intron 1 of 3)	6203	NR_046158	Mm.402274	NR_046158	ENSMUSG00000114590	5930438M14Rik	RIKEN cDNA 5930438M14 gene	ncRNA	27.0245	28.6169	45.1946	18.4563	21.377	25.1533	27.6371	0.609596	0.475987	1.2807	0.200299	0.655881
chr11_61515879_61525263	chr11	61515879	61525263	intron (NM_001362585, intron 10 of 10)	intron (NM_001362585, intron 10 of 10)	15427	NM_001330781	Mm.261226	NM_013717	ENSMUSG00000001039	B9d1	B9 protein domain 1	protein-coding	1372.66	1435.42	1571.54	876.13	946.13	1051.2	1208.85	0.60961	0.128527	4.74304	2.11e-06	0.000314203
chr18_81668690_81669700	chr18	81668690	81669700	Intergenic	(CCTG)n|Simple_repeat|Simple_repeat	322885	NR_039589		NR_039589	ENSMUSG00000093036	Mir5127	microRNA 5127	ncRNA	69.8909	62.9571	72.9276	46.6835	30.0862	62.8832	57.5714	0.609615	0.350158	1.74097	0.0816887	0.467743
chr9_120225600_120227441	chr9	120225600	120227441	Intergenic	Intergenic	76778	NR_153959	Mm.432562	NM_008614	ENSMUSG00000032517	Mobp	myelin-associated oligodendrocytic basic protein	protein-coding	80.1415	58.3784	103.742	37.9982	52.2549	68.1234	66.7731	0.609737	0.33126	1.84066	0.0656711	0.426062
chr1_165315628_165324534	chr1	165315628	165324534	intron (NM_001081126, intron 6 of 6)	intron (NM_001081126, intron 6 of 6)	17458	NM_001310430	Mm.329929	NM_001081126	ENSMUSG00000040836	Gpr161	G protein-coupled receptor 161	protein-coding	529.307	576.916	536.172	415.809	348.366	317.56	454.022	0.609793	0.1663	3.66682	0.000245583	0.0139505
chr2_5168068_5169058	chr2	5168068	5169058	intron (NM_028804, intron 2 of 2)	intron (NM_028804, intron 2 of 2)	30787	NM_028804	Mm.274715	NM_028804	ENSMUSG00000026676	Ccdc3	coiled-coil domain containing 3	protein-coding	68.0271	75.5485	52.3846	37.9982	58.5888	33.5377	54.3475	0.609819	0.351401	1.73539	0.082671	0.470261
chr15_68032119_68032829	chr15	68032119	68032829	Intergenic	L1Md_T|LINE|L1	226382	NR_152182	Mm.309526	NM_198644	ENSMUSG00000022335	Zfat	zinc finger and AT hook domain containing	protein-coding	11.1825	21.7488	38.0045	14.1136	16.6266	11.5286	18.8674	0.609878	0.609395	1.00079	0.316927	0.757057
chr8_35377842_35379488	chr8	35377842	35379488	intron (NM_001364451, intron 2 of 2)	intron (NM_001364451, intron 2 of 2)	2003	NM_001364452	Mm.247126	NM_177741	ENSMUSG00000046794	Ppp1r3b	protein phosphatase 1, regulatory subunit 3B	protein-coding	79.2096	74.4038	92.4434	61.8828	49.0879	50.3065	67.889	0.609943	0.318585	1.91454	0.0555515	0.39405
chr9_52162485_52163486	chr9	52162485	52163486	intron (NM_001162921, intron 1 of 5)	intron (NM_001162921, intron 1 of 5)	5421	NM_001162921	Mm.295686	NM_001162921	ENSMUSG00000035164	Zc3h12c	zinc finger CCCH type containing 12C	protein-coding	66.1633	97.2973	91.4163	59.7115	57.7971	48.2104	70.0993	0.609992	0.321432	1.89773	0.0577312	0.401777
chr11_35276464_35278637	chr11	35276464	35278637	intron (NM_011412, intron 4 of 35)	intron (NM_011412, intron 4 of 35)	156094	NM_011412	Mm.478604	NM_011412	ENSMUSG00000056427	Slit3	slit guidance ligand 3	protein-coding	62.4358	66.3911	58.5475	37.9982	36.4201	49.2585	51.8419	0.610012	0.360204	1.69352	0.0903563	0.487095
chr9_22984909_22985423	chr9	22984909	22985423	Intergenic	Intergenic	-237910	NM_028472	Mm.335020	NM_028472	ENSMUSG00000031963	Bmper	BMP-binding endothelial regulator	protein-coding	33.5476	21.7488	10.2715	20.6276	14.2513	7.33637	17.9639	0.610047	0.591824	1.03079	0.302638	0.745901
chr8_12765456_12767467	chr8	12765456	12767467	intron (NR_121603, intron 1 of 29)	intron (NR_121603, intron 1 of 29)	9445	NM_001293668	Mm.257837	NM_015804	ENSMUSG00000031441	Atp11a	ATPase, class VI, type 11A	protein-coding	132.327	115.612	74.9819	55.3688	74.4237	78.604	88.5529	0.610059	0.314033	1.94266	0.0520571	0.383547
chr12_77177763_77178852	chr12	77177763	77178852	Intergenic	Intergenic	-59797	NM_001252614	Mm.35628	NM_016893	ENSMUSG00000021065	Fut8	fucosyltransferase 8	protein-coding	102.507	135.072	97.5792	62.9685	69.6732	86.9884	92.4646	0.610109	0.288872	2.11204	0.0346829	0.314458
chr2_127003359_127004753	chr2	127003359	127004753	Intergenic	L1_Rod|LINE|L1	-4655	NM_175550	Mm.134045	NM_175550	ENSMUSG00000001998	Ap4e1	adaptor-related protein complex AP-4, epsilon 1	protein-coding	94.1197	100.731	72.9276	58.6258	57.0053	58.691	73.6835	0.610215	0.307827	1.98233	0.047442	0.367359
chr2_71844569_71845334	chr2	71844569	71845334	intron (NM_008397, intron 20 of 25)	intron (NM_008397, intron 20 of 25)	-28273	NM_172665	Mm.34411	NM_172665	ENSMUSG00000006494	Pdk1	pyruvate dehydrogenase kinase, isoenzyme 1	protein-coding	41.0026	56.0891	34.9231	30.3986	27.7109	27.2494	36.2289	0.610277	0.42405	1.43916	0.150105	0.594779
chr10_128672966_128674611	chr10	128672966	128674611	intron (NM_173733, intron 1 of 3)	CpG	130	NM_173733	Mm.23352	NM_173733	ENSMUSG00000049858	Suox	sulfite oxidase	protein-coding	154.692	314.786	320.471	162.85	194.768	140.439	214.667	0.610308	0.242519	2.51654	0.0118513	0.17691
chr2_172898631_172899851	chr2	172898631	172899851	intron (NM_007557, intron 2 of 6)	RMER19B|LTR|ERVK	41080	NM_007557	Mm.595	NM_007557	ENSMUSG00000008999	Bmp7	bone morphogenetic protein 7	protein-coding	42.8664	51.5104	24.6516	21.7133	30.0862	24.1052	32.4888	0.610435	0.451645	1.35158	0.176509	0.62826
chr2_72025811_72027211	chr2	72025811	72027211	intron (NM_019688, intron 1 of 29)	intron (NM_019688, intron 1 of 29)	-28106	NM_001355478	Mm.196153	NM_019688	ENSMUSG00000049044	Rapgef4	Rap guanine nucleotide exchange factor (GEF) 4	protein-coding	30.752	54.9444	35.9502	18.4563	23.7522	38.778	33.7722	0.610437	0.456409	1.33748	0.181066	0.634286
chr11_101145981_101147232	chr11	101145981	101147232	Intergenic	RLTR51B_Mm|LTR|ERVK?	-9278	NM_134028	Mm.142348	NM_134028	ENSMUSG00000045007	Tubg2	tubulin, gamma 2	protein-coding	80.1415	62.9571	65.7376	55.3688	57.0053	28.2974	58.2513	0.610461	0.355559	1.71691	0.0859962	0.477888
chr8_68196769_68198213	chr8	68196769	68198213	Intergenic	Intergenic	-79037	NM_028182	Mm.40974	NM_028182	ENSMUSG00000053886	Sh2d4a	SH2 domain containing 4A	protein-coding	42.8664	26.3275	64.7104	30.3986	28.5027	24.1052	36.1518	0.610507	0.449078	1.35947	0.173998	0.624764
chr14_20227109_20230882	chr14	20227109	20230882	Intergenic	Intergenic	40274	NM_029006	Mm.105571	NM_029006	ENSMUSG00000023387	Kcnk16	potassium channel, subfamily K, member 16	protein-coding	190.103	225.501	192.077	143.308	163.099	97.4689	168.593	0.610535	0.227426	2.68455	0.00726277	0.131849
chr18_34527579_34529447	chr18	34527579	34529447	Intergenic	ORR1A2-int|LTR|ERVL-MaLR	-13814	NM_009290	Mm.558	NM_009290	ENSMUSG00000012282	Wnt8a	wingless-type MMTV integration site family, member 8A	protein-coding	57.7764	73.2592	79.0905	66.2255	37.2118	37.7299	58.5489	0.610536	0.368398	1.65727	0.0974639	0.502825
chr3_27301701_27307696	chr3	27301701	27307696	Intergenic	MTA_Mm-int|LTR|ERVL-MaLR	-12379	NM_009425	Mm.1062	NM_009425	ENSMUSG00000039304	Tnfsf10	tumor necrosis factor (ligand) superfamily, member 10	protein-coding	406.299	391.479	456.054	327.87	276.318	223.235	346.876	0.610598	0.190258	3.20931	0.00133053	0.0445961
chr11_35475337_35476026	chr11	35475337	35476026	intron (NM_011412, intron 4 of 35)	intron (NM_011412, intron 4 of 35)	-141135	NR_029799		NR_029799	ENSMUSG00000065583	Mir218-2	microRNA 218-2	ncRNA	48.4577	30.9062	46.2217	22.7989	25.3357	33.5377	34.543	0.610668	0.435515	1.40218	0.160863	0.608456
chr15_41790527_41791709	chr15	41790527	41791709	intron (NM_001130163, intron 1 of 13)	intron (NM_001130163, intron 1 of 13)	1603	NM_130885	Mm.254267	NM_130885	ENSMUSG00000022307	Oxr1	oxidation resistance 1	protein-coding	49.3895	59.5231	46.2217	52.1118	25.3357	28.2974	43.4799	0.610699	0.409804	1.49022	0.136166	0.573829
chr7_81309732_81311437	chr7	81309732	81311437	intron (NM_008803, intron 11 of 21)	intron (NM_008803, intron 11 of 21)	34650	NM_009092	Mm.42767	NM_009092	ENSMUSG00000061787	Rps17	ribosomal protein S17	protein-coding	43.7983	49.221	46.2217	20.6276	38.0036	34.5857	38.743	0.610755	0.413064	1.4786	0.139248	0.578932
chr15_101285847_101286498	chr15	101285847	101286498	intron (NM_026566, intron 1 of 2)	B1_Mur2|SINE|Alu	1871	NM_026566	Mm.482360	NM_026566	ENSMUSG00000037204	Atg101	autophagy related 101	protein-coding	49.3895	44.6423	70.8733	32.5699	34.0449	39.826	45.2243	0.610771	0.379579	1.60908	0.1076	0.524084
chr7_6433189_6434204	chr7	6433189	6434204	Intergenic	(TG)n|Simple_repeat|Simple_repeat	-6206	NM_177061	Mm.479489	NM_177061	ENSMUSG00000090824	Olfr1344	olfactory receptor 1344	protein-coding	44.7301	40.0636	34.9231	27.1416	29.2944	22.0091	33.027	0.610789	0.435988	1.40093	0.161234	0.608764
chr11_119370570_119372880	chr11	119370570	119372880	intron (NM_178743, intron 9 of 16)	intron (NM_178743, intron 9 of 16)	16168	NM_178743	Mm.31869	NM_178743	ENSMUSG00000039908	Slc26a11	solute carrier family 26, member 11	protein-coding	71.7546	60.6678	56.4932	44.5122	29.2944	52.4026	52.5208	0.610939	0.366213	1.66826	0.0952638	0.497941
chr1_52988549_52990155	chr1	52988549	52990155	intron (NM_001368274, intron 2 of 2)	B1_Mur4|SINE|Alu	3305	NM_001368274	Mm.236287	NM_144953	ENSMUSG00000043629	1700019D03Rik	RIKEN cDNA 1700019D03 gene	protein-coding	125.804	88.1399	148.937	67.3111	77.5906	89.0845	99.4777	0.611122	0.278944	2.19084	0.0284635	0.283396
chr11_33787957_33790100	chr11	33787957	33790100	intron (NM_001190885, intron 1 of 8)	(GA)n|Simple_repeat|Simple_repeat	54658	NM_027398	Mm.252514	NM_027398	ENSMUSG00000053519	Kcnip1	Kv channel-interacting protein 1	protein-coding	112.757	88.1399	106.824	69.4825	51.4632	82.7962	85.2438	0.611137	0.288318	2.11966	0.0340346	0.311665
chr7_128525431_128526046	chr7	128525431	128526046	intron (NM_013863, intron 1 of 3)	PB1D9|SINE|Alu	2155	NM_013863	Mm.84073	NM_013863	ENSMUSG00000030847	Bag3	BCL2-associated athanogene 3	protein-coding	34.4795	44.6423	50.3303	24.9703	30.8779	28.2974	35.5996	0.611157	0.422163	1.44768	0.147707	0.591863
chr11_35367187_35367787	chr11	35367187	35367787	intron (NM_011412, intron 4 of 35)	intron (NM_011412, intron 4 of 35)	246031	NM_011412	Mm.478604	NM_011412	ENSMUSG00000056427	Slit3	slit guidance ligand 3	protein-coding	50.3214	51.5104	59.5747	32.5699	31.6696	41.9221	44.5947	0.611169	0.378946	1.61281	0.106785	0.522597
chr1_157243663_157244732	chr1	157243663	157244732	intron (NM_177644, intron 3 of 17)	intron (NM_177644, intron 3 of 17)	-135517	NM_001305063	Mm.116705	NM_028540	ENSMUSG00000026592	Tex35	testis expressed 35	protein-coding	52.1852	44.6423	84.2262	39.0839	31.6696	45.0663	49.4789	0.611181	0.366805	1.66623	0.0956679	0.498773
chr2_71128289_71130138	chr2	71128289	71130138	intron (NM_028593, intron 1 of 3)	IMPB_01|Satellite|Satellite	11159	NM_028593	Mm.45435	NM_028593	ENSMUSG00000027015	Cybrd1	cytochrome b reductase 1	protein-coding	75.4821	64.1018	69.8462	46.6835	48.2962	41.9221	57.722	0.611213	0.338896	1.80354	0.0713035	0.442334
chr9_115189442_115191105	chr9	115189442	115191105	intron (NM_148958, intron 6 of 11)	MTD|LTR|ERVL-MaLR	91797	NR_029430	Mm.484753	NR_029430		Stmn1-rs1	stathmin 1, related sequence 1	pseudo	48.4577	40.0636	40.0588	34.7412	19.0018	32.4896	35.8021	0.611257	0.42762	1.42944	0.152878	0.597997
chr16_50610741_50611154	chr16	50610741	50611154	intron (NR_040566, intron 3 of 4)	(CA)n|Simple_repeat|Simple_repeat	-19793	NM_027046	Mm.422869	NM_027046	ENSMUSG00000050685	Ccdc54	coiled-coil domain containing 54	protein-coding	53.117	49.221	39.0317	29.3129	29.2944	33.5377	38.9191	0.611274	0.409293	1.49349	0.13531	0.572223
chr2_160292447_160293920	chr2	160292447	160293920	Intergenic	Intergenic	34311	NM_001033411	Mm.291144	NM_001033411	ENSMUSG00000074623	Gm826	predicted gene 826	protein-coding	95.0516	53.7997	60.6018	41.2552	40.3788	52.4026	57.2483	0.611335	0.357371	1.71064	0.0871469	0.480605
chr12_75123313_75124203	chr12	75123313	75124203	intron (NM_172805, intron 4 of 10)	intron (NM_172805, intron 4 of 10)	53574	NM_172805	Mm.44465	NM_172805	ENSMUSG00000034402	Kcnh5	potassium voltage-gated channel, subfamily H (eag-related), member 5	protein-coding	37.2751	11.4467	19.5158	14.1136	16.6266	10.4805	18.2431	0.611383	0.616082	0.992374	0.321015	0.75968
chr2_30177035_30179059	chr2	30177035	30179059	intron (NM_172660, intron 1 of 11)	intron (NM_172660, intron 1 of 11)	412	NM_172660	Mm.4449	NM_172660	ENSMUSG00000039660	Spout1	SPOUT domain containing methyltransferase 1	protein-coding	195.694	191.161	214.674	111.823	148.056	135.199	166.101	0.61139	0.223185	2.73939	0.00615532	0.120347
chr15_96051764_96053410	chr15	96051764	96053410	non-coding (NR_126493, exon 4 of 4)	non-coding (NR_126493, exon 4 of 4)	26966	NR_126493	Mm.210567	NM_001033483	ENSMUSG00000078925	D030018L15Rik	nuclear receptor coactivator 2 pseudogene	pseudo	52.1852	54.9444	45.1946	39.0839	31.6696	29.3455	42.0705	0.611443	0.390834	1.56446	0.11771	0.543371
chr14_77705590_77706095	chr14	77705590	77706095	intron (NM_172813, intron 17 of 18)	Lx8|LINE|L1	93126	NR_157389	Mm.297771	NM_001033440		Gm1587	predicted gene 1587	ncRNA	45.662	24.0382	30.8145	18.4563	21.377	24.1052	27.4089	0.611472	0.492457	1.24168	0.214356	0.671169
chr9_75220978_75222374	chr9	75220978	75222374	3' UTR (NM_010864, exon 41 of 41)	3' UTR (NM_010864, exon 41 of 41)	-10338	NM_001081322	Mm.41339	NM_001081322	ENSMUSG00000033590	Myo5c	myosin VC	protein-coding	133.259	106.455	158.181	82.5104	91.0502	83.8442	109.217	0.61148	0.267848	2.28294	0.0224339	0.250842
chr9_40288039_40290449	chr9	40288039	40290449	3' UTR (NM_001359700, exon 7 of 7)	3' UTR (NM_001359700, exon 7 of 7)	20028	NM_001359700	Mm.290083	NM_153522	ENSMUSG00000049281	Scn3b	sodium channel, voltage-gated, type III, beta	protein-coding	112.757	117.901	132.502	78.1678	84.7163	74.4118	100.076	0.611511	0.268804	2.27493	0.0229102	0.253638
chr16_30834495_30837216	chr16	30834495	30837216	Intergenic	LTR33|LTR|ERVL	236132	NM_177632	Mm.28244	NM_177632	ENSMUSG00000046546	Fam43a	family with sequence similarity 43, member A	protein-coding	210.604	267.854	280.412	155.25	159.14	180.265	208.921	0.611559	0.202948	3.01337	0.00258363	0.0696457
chr4_94999896_95000659	chr4	94999896	95000659	Intergenic	ORR1E|LTR|ERVL-MaLR	-21177	NM_177239	Mm.208868	NM_177239	ENSMUSG00000062627	Mysm1	myb-like, SWIRM and MPN domains 1	protein-coding	55.9127	75.5485	83.1991	45.5979	48.2962	45.0663	58.9368	0.611657	0.339924	1.79939	0.0719567	0.444079
chr11_119813327_119813807	chr11	119813327	119813807	intron (NM_028898, intron 10 of 33)	(CTGTG)n|Simple_repeat|Simple_repeat	20798	NR_045313	Mm.442144	NR_045312	ENSMUSG00000085081	Rptoros	regulatory associated protein of MTOR, complex 1, opposite strand	ncRNA	106.234	99.5867	89.362	48.8549	68.8815	77.5559	81.7458	0.611666	0.306176	1.99776	0.0457426	0.361206
chr6_49696064_49698094	chr6	49696064	49698094	Intergenic	Intergenic	-125631	NM_023456	Mm.154796	NM_023456	ENSMUSG00000029819	Npy	neuropeptide Y	protein-coding	87.5965	85.8506	83.1991	48.8549	57.7971	61.8351	70.8555	0.611742	0.31091	1.96758	0.049116	0.373398
chr6_39745091_39745956	chr6	39745091	39745956	Intergenic	L1_Mur3|LINE|L1	-20060	NM_139294	Mm.245513	NM_139294	ENSMUSG00000002413	Braf	Braf transforming gene	protein-coding	38.207	25.1828	30.8145	29.3129	16.6266	16.7688	26.1521	0.611768	0.489396	1.25005	0.211282	0.667817
chr9_46651750_46653089	chr9	46651750	46653089	Intergenic	(GA)n|Simple_repeat|Simple_repeat	-261184	NR_015605	Mm.265384	NR_015605	ENSMUSG00000099696	2900052N01Rik	RIKEN cDNA 2900052N01 gene	ncRNA	80.1415	61.8124	95.5249	41.2552	60.9641	52.4026	65.3501	0.611917	0.338308	1.80876	0.0704887	0.440059
chr11_74651545_74654322	chr11	74651545	74654322	intron (NM_001368711, intron 2 of 26)	intron (NM_001368711, intron 2 of 26)	3429	NM_001081158	Mm.214574	NM_001081158	ENSMUSG00000020741	Cluh	clustered mitochondria (cluA/CLU1) homolog	protein-coding	102.507	89.2846	65.7376	44.5122	54.6301	69.1715	70.9738	0.611988	0.337376	1.81397	0.069683	0.43772
chr13_58805355_58809283	chr13	58805355	58809283	promoter-TSS (NM_001025074)	promoter-TSS (NM_001025074)	-378	NM_001025074	Mm.130054	NM_008745	ENSMUSG00000055254	Ntrk2	neurotrophic tyrosine kinase, receptor, type 2	protein-coding	1164.85	1282.04	1126.78	978.183	747.403	643.504	990.459	0.612012	0.153545	3.98588	6.72e-05	0.0053069
chr3_86099120_86100489	chr3	86099120	86100489	intron (NM_001082414, intron 3 of 14)	intron (NM_001082414, intron 3 of 14)	15370	NM_001082414	Mm.2454	NM_012059	ENSMUSG00000028082	Sh3d19	SH3 domain protein D19	protein-coding	61.504	51.5104	60.6018	32.5699	41.1705	39.826	47.8638	0.61205	0.371981	1.64538	0.0998912	0.507778
chr9_77380129_77381976	chr9	77380129	77381976	intron (NR_040378, intron 3 of 3)	B3|SINE|B2	18364	NR_040378	Mm.58958	NR_040378	ENSMUSG00000099170	5730403I07Rik	RIKEN cDNA 5730403I07 gene	ncRNA	202.218	191.161	213.647	116.166	131.429	150.92	167.59	0.612066	0.219467	2.78887	0.00528925	0.109385
chr11_77638188_77639117	chr11	77638188	77639117	Intergenic	B1_Mm|SINE|Alu	-30837	NM_144825	Mm.340436	NM_144825	ENSMUSG00000017291	Taok1	TAO kinase 1	protein-coding	41.0026	30.9062	27.733	28.2272	14.2513	24.1052	27.7043	0.612185	0.482551	1.26864	0.204568	0.66082
chr14_55157246_55158052	chr14	55157246	55158052	Intergenic	Intergenic	-40714	NM_177049	Mm.19047	NM_177049	ENSMUSG00000022208	Jph4	junctophilin 4	protein-coding	49.3895	26.3275	44.1674	21.7133	28.5027	26.2013	32.717	0.612205	0.458874	1.33415	0.182156	0.635303
chr1_89443580_89444338	chr1	89443580	89444338	Intergenic	Intergenic	-10852	NM_178119	Mm.291135	NM_178119	ENSMUSG00000055013	Agap1	ArfGAP with GTPase domain, ankyrin repeat and PH domain 1	protein-coding	47.5258	29.7615	34.9231	28.2272	21.377	23.0572	30.812	0.612211	0.450613	1.35862	0.174268	0.625169
chr1_139144538_139145211	chr1	139144538	139145211	intron (NM_001166501, intron 19 of 21)	intron (NM_001166501, intron 19 of 21)	167217	NR_108103	Mm.437838	NR_108103	ENSMUSG00000104900	4930596I21Rik	RIKEN cDNA 4930596I21 gene	ncRNA	21.4332	11.4467	41.086	11.9423	14.2513	17.8169	19.6627	0.612235	0.584256	1.04789	0.29469	0.740244
chr12_24939085_24939818	chr12	24939085	24939818	intron (NM_026037, intron 6 of 12)	intron (NM_026037, intron 6 of 12)	-35481	NM_001081378	Mm.250641	NM_001081378	ENSMUSG00000036333	Kidins220	kinase D-interacting substrate 220	protein-coding	37.2751	30.9062	24.6516	20.6276	13.4596	28.2974	25.8696	0.612359	0.51181	1.19646	0.231518	0.686932
chr14_54740193_54741285	chr14	54740193	54741285	intron (NM_016972, intron 3 of 10)	intron (NM_016972, intron 3 of 10)	-28565	NM_207131	Mm.236223	NM_207131	ENSMUSG00000052435	Cebpe	CCAAT/enhancer binding protein (C/EBP), epsilon	protein-coding	40.0708	37.7743	51.3575	33.6556	27.7109	23.0572	35.6044	0.612368	0.431851	1.41801	0.156188	0.60241
chr1_143871542_143871915	chr1	143871542	143871915	Intergenic	(TG)n|Simple_repeat|Simple_repeat	94450	NM_019562	Mm.261004	NM_019562	ENSMUSG00000018189	Uchl5	ubiquitin carboxyl-terminal esterase L5	protein-coding	42.8664	42.353	41.086	27.1416	29.2944	26.2013	34.8238	0.612439	0.424049	1.44427	0.148664	0.592955
chrX_16590525_16591336	chrX	16590525	16591336	Intergenic	L1Md_A|LINE|L1	-28768	NM_173740	Mm.21108	NM_173740	ENSMUSG00000025037	Maoa	monoamine oxidase A	protein-coding	21.4332	12.5914	25.6787	9.77097	11.8761	16.7688	16.3532	0.612453	0.617588	0.991686	0.321351	0.75984
chr3_10967601_10968528	chr3	10967601	10968528	Intergenic	L1Md_A|LINE|L1	-527934	NM_001127191	Mm.440548	NM_029068	ENSMUSG00000027534	Snx16	sorting nexin 16	protein-coding	20.5013	28.6169	31.8416	16.285	18.21	17.8169	22.212	0.612553	0.526798	1.16279	0.244916	0.698776
chr13_92552581_92555960	chr13	92552581	92555960	Intergenic	RLTR4_MM-int|LTR|ERV1	21962	NM_030237	Mm.23520	NM_030237	ENSMUSG00000046957	Spz1	spermatogenic leucine zipper 1	protein-coding	84.8009	96.1527	93.4706	58.6258	60.9641	59.739	75.6255	0.61256	0.29919	2.04739	0.0406196	0.340211
chr18_24146226_24154611	chr18	24146226	24154611	Intergenic	Intergenic	-28599	NM_172625	Mm.258973	NM_172625	ENSMUSG00000047989	Ino80c	INO80 complex subunit C	protein-coding	264.653	272.433	291.71	184.563	204.269	155.112	228.79	0.612577	0.202671	3.02252	0.00250681	0.0683385
chr2_78856972_78857864	chr2	78856972	78857864	Intergenic	Intergenic	-11629	NM_009454	Mm.1485	NM_009454	ENSMUSG00000027011	Ube2e3	ubiquitin-conjugating enzyme E2E 3	protein-coding	42.8664	36.6296	28.7602	34.7412	25.3357	13.6247	30.3263	0.612651	0.462569	1.32445	0.185353	0.63868
chr11_88720371_88721701	chr11	88720371	88721701	intron (NR_038058, intron 2 of 3)	intron (NR_038058, intron 2 of 3)	2393	NR_038058	Mm.396842	NR_038058		C030037D09Rik	RIKEN cDNA C030037D09 gene	ncRNA	104.37	116.757	92.4434	51.0262	77.5906	78.604	86.7986	0.612658	0.295314	2.0746	0.0380236	0.328885
chr12_69843612_69844346	chr12	69843612	69844346	intron (NR_038173, intron 1 of 2)	intron (NR_038173, intron 1 of 2)	293	NR_038172	Mm.440427	NR_038172		4931403G20Rik	RIKEN cDNA 4931403G20 gene	ncRNA	50.3214	33.1956	42.1131	29.3129	17.4183	37.7299	35.0152	0.612666	0.433574	1.41306	0.157638	0.604137
chr13_113202564_113203405	chr13	113202564	113203405	Intergenic	Intergenic	-6675	NM_023612	Mm.38929	NM_023612	ENSMUSG00000042379	Esm1	endothelial cell-specific molecule 1	protein-coding	59.6402	72.1145	53.4118	44.5122	39.587	36.6819	50.9913	0.612705	0.359697	1.70339	0.0884951	0.483396
chr11_32862355_32865298	chr11	32862355	32865298	Intergenic	Intergenic	-39232	NM_027050	Mm.65488	NM_027050	ENSMUSG00000020270	Smim23	small integral membrane protein 23	protein-coding	94.1197	75.5485	69.8462	48.8549	52.2549	54.4988	65.8538	0.612735	0.324512	1.88817	0.0590027	0.405991
chr8_10057776_10058700	chr8	10057776	10058700	Intergenic	Intergenic	51605	NM_033622	Mm.28835	NM_033622	ENSMUSG00000031497	Tnfsf13b	tumor necrosis factor (ligand) superfamily, member 13b	protein-coding	41.9345	28.6169	30.8145	23.8846	22.9605	18.865	27.846	0.612778	0.474544	1.2913	0.196601	0.652287
chr14_87346237_87348102	chr14	87346237	87348102	Intergenic	RMER1A|Other|Other	-69414	NM_172605	Mm.35168	NM_172605	ENSMUSG00000022019	Tdrd3	tudor domain containing 3	protein-coding	190.103	177.425	179.751	182.391	87.0915	104.805	153.595	0.612796	0.251308	2.43843	0.0147514	0.200058
chr1_182495647_182496795	chr1	182495647	182496795	intron (NM_009794, intron 2 of 20)	intron (NM_009794, intron 2 of 20)	21389	NM_009794	Mm.19306	NM_009794	ENSMUSG00000026509	Capn2	calpain 2	protein-coding	34.4795	18.3148	19.5158	14.1136	9.50089	25.1533	20.1797	0.612814	0.582674	1.05173	0.292925	0.739106
chr11_36102587_36103022	chr11	36102587	36103022	intron (NM_011856, intron 13 of 28)	(TCTCC)n|Simple_repeat|Simple_repeat	-122277	NM_170779	Mm.31267	NM_170779	ENSMUSG00000018849	Wwc1	WW, C2 and coiled-coil domain containing 1	protein-coding	59.6402	40.0636	42.1131	27.1416	36.4201	28.2974	38.946	0.612898	0.417532	1.46791	0.14213	0.58293
chr6_90709111_90711116	chr6	90709111	90711116	intron (NM_001356440, intron 1 of 13)	intron (NM_001356440, intron 1 of 13)	6416	NM_001134383	Mm.196943	NM_182784	ENSMUSG00000034312	Iqsec1	IQ motif and Sec7 domain 1	protein-coding	62.4358	51.5104	53.4118	33.6556	34.8366	40.8741	46.1207	0.613041	0.376626	1.62772	0.103585	0.515974
chr12_55522755_55525739	chr12	55522755	55525739	Intergenic	Intergenic	-31600	NM_010907	Mm.170515	NM_010907	ENSMUSG00000021025	Nfkbia	nuclear factor of kappa light polypeptide gene enhancer in B cells inhibitor, alpha	protein-coding	245.084	232.369	266.032	182.391	178.142	128.911	205.488	0.613052	0.217624	2.81703	0.00484698	0.103494
chr2_17917364_17917876	chr2	17917364	17917876	Intergenic	Intergenic	79338	NM_026627	Mm.23887	NM_026627	ENSMUSG00000062651	H2al2a	H2A histone family member L2A	protein-coding	43.7983	26.3275	41.086	27.1416	24.544	19.913	30.4684	0.613082	0.462867	1.32453	0.185326	0.63868
chr17_7409890_7410838	chr17	7409890	7410838	Intergenic	Intergenic	-25059	NM_001142539	Mm.327371	NM_001142539	ENSMUSG00000056133	Unc93a2	unc-93 homolog A2	protein-coding	39.1389	34.3402	29.7873	27.1416	22.9605	17.8169	28.5309	0.613156	0.466519	1.31432	0.188738	0.642917
chr2_63606439_63607864	chr2	63606439	63607864	Intergenic	L1Md_T|LINE|L1	-31863	NR_152174	Mm.417007	NR_152174		Gm8541	predicted gene 8541	ncRNA	42.8664	34.3402	31.8416	14.1136	23.7522	36.6819	30.5993	0.6133	0.48898	1.25424	0.209753	0.666235
chr5_135045568_135046412	chr5	135045568	135046412	intron (NR_152855, intron 8 of 9)	intron (NR_152855, intron 8 of 9)	-18216	NM_025362	Mm.178012	NM_025362	ENSMUSG00000061118	Dnajc30	DnaJ heat shock protein family (Hsp40) member C30	protein-coding	37.2751	24.0382	27.733	14.1136	15.0431	31.4416	24.9408	0.613396	0.525846	1.16649	0.243415	0.697423
chr5_114354388_114355608	chr5	114354388	114355608	intron (NM_001164573, intron 21 of 31)	intron (NM_001164573, intron 21 of 31)	-1817	NM_001368675	Mm.238285	NM_146163	ENSMUSG00000066952	Myo1h	myosin 1H	protein-coding	68.959	56.0891	51.3575	30.3986	41.9623	42.9702	48.6228	0.613412	0.379051	1.61828	0.105601	0.520509
chr9_41599856_41601691	chr9	41599856	41601691	intron (NR_131930, intron 3 of 3)	intron (NR_131930, intron 3 of 3)	18847	NR_029822		NR_029822	ENSMUSG00000093354	Mir125b-1	microRNA 125b-1	ncRNA	77.3459	67.5358	82.1719	34.7412	59.3806	56.5949	62.9617	0.613431	0.341248	1.79761	0.0722388	0.444801
chr19_16593250_16596174	chr19	16593250	16596174	intron (NM_008137, intron 2 of 6)	RMER30|DNA|hAT-Charlie	159045	NM_008137	Mm.313181	NM_008137	ENSMUSG00000024697	Gna14	guanine nucleotide binding protein, alpha 14	protein-coding	140.714	105.31	124.285	65.1398	106.093	73.3637	102.484	0.61345	0.292153	2.09976	0.0357503	0.319555
chr13_45186438_45188067	chr13	45186438	45188067	Intergenic	Intergenic	-185156	NM_025772	Mm.352311	NM_025772	ENSMUSG00000057531	Dtnbp1	dystrobrevin binding protein 1	protein-coding	37.2751	27.4722	52.3846	31.4842	19.7935	24.1052	32.0858	0.613495	0.452845	1.35476	0.175495	0.626943
chr3_96186342_96187650	chr3	96186342	96187650	exon (NM_022030, exon 3 of 13)	exon (NM_022030, exon 3 of 13)	5769	NM_022030	Mm.491135	NM_022030	ENSMUSG00000038486	Sv2a	synaptic vesicle glycoprotein 2 a	protein-coding	62.4358	62.9571	70.8733	55.3688	34.0449	40.8741	54.4257	0.613533	0.356189	1.72249	0.08498	0.475519
chr3_154525630_154527886	chr3	154525630	154527886	Intergenic	Intergenic	-69953	NM_009968	Mm.374855	NM_009968	ENSMUSG00000028199	Cryz	crystallin, zeta	protein-coding	52.1852	61.8124	74.9819	45.5979	40.3788	36.6819	51.9397	0.61354	0.364519	1.68315	0.0923461	0.491162
chr7_98985672_98986791	chr7	98985672	98986791	intron (NM_178635, intron 11 of 14)	RMER1A|Other|Other	147386	NM_001285795	Mm.22182	NM_009519	ENSMUSG00000015957	Wnt11	wingless-type MMTV integration site family, member 11	protein-coding	48.4577	42.353	48.276	18.4563	35.6283	39.826	38.8329	0.613565	0.426336	1.43916	0.150106	0.594779
chr5_30860954_30867671	chr5	30860954	30867671	intron (NM_133350, intron 4 of 6)	intron (NM_133350, intron 4 of 6)	2505	NM_001310516	Mm.332295	NM_133350	ENSMUSG00000029166	Mapre3	microtubule-associated protein, RP/EB family, member 3	protein-coding	635.541	533.418	532.063	382.154	329.364	400.356	468.816	0.613573	0.161387	3.80187	0.000143606	0.00942508
chr8_106250357_106251623	chr8	106250357	106251623	intron (NM_145404, intron 16 of 17)	intron (NM_145404, intron 16 of 17)	-31239	NR_126090	Mm.445896	NR_126090		4930506A18Rik	RIKEN cDNA 4930506A18 gene	ncRNA	45.662	25.1828	12.3258	15.1993	19.0018	14.6727	22.0074	0.613602	0.56565	1.08477	0.278022	0.727254
chr14_103349383_103350446	chr14	103349383	103350446	Intergenic	Intergenic	-3114	NM_207215	Mm.6478	NM_207215	ENSMUSG00000033004	Mycbp2	MYC binding protein 2, E3 ubiquitin protein ligase	protein-coding	112.757	155.676	167.425	85.7674	95.8007	100.613	119.673	0.613787	0.250365	2.45157	0.0142234	0.195782
chr4_55582939_55584447	chr4	55582939	55584447	Intergenic	Intergenic	-51218	NM_010637	Mm.4325	NM_010637	ENSMUSG00000003032	Klf4	Kruppel-like factor 4 (gut)	protein-coding	66.1633	60.6678	64.7104	51.0262	36.4201	38.778	52.961	0.613843	0.352987	1.739	0.0820351	0.468542
chr11_3386906_3387714	chr11	3386906	3387714	intron (NM_010718, intron 2 of 15)	intron (NM_010718, intron 2 of 15)	-15906	NM_173053	Mm.124176	NM_010718	ENSMUSG00000020451	Limk2	LIM motif-containing protein kinase 2	protein-coding	67.0952	60.6678	78.0634	40.1695	41.1705	53.4507	56.7695	0.613885	0.34018	1.80459	0.0711391	0.442063
chr16_21786747_21789286	chr16	21786747	21789286	promoter-TSS (NM_023737)	promoter-TSS (NM_023737)	-182	NM_023737	Mm.28100	NM_023737	ENSMUSG00000022853	Ehhadh	enoyl-Coenzyme A, hydratase/3-hydroxyacyl Coenzyme A dehydrogenase	protein-coding	148.169	159.11	149.964	86.8531	102.926	110.046	126.178	0.613895	0.244195	2.51396	0.0119385	0.177667
chr13_20067153_20067638	chr13	20067153	20067638	Intergenic	ORR1C2|LTR|ERVL-MaLR	-23112	NM_080288	Mm.342392	NM_080288	ENSMUSG00000041112	Elmo1	engulfment and cell motility 1	protein-coding	43.7983	40.0636	29.7873	30.3986	25.3357	18.865	31.3747	0.613913	0.446583	1.37469	0.169228	0.619195
chr5_146594749_146595739	chr5	146594749	146595739	Intergenic	Intergenic	-10005	NM_001359057	Mm.153539	NM_008151	ENSMUSG00000041468	Gpr12	G-protein coupled receptor 12	protein-coding	37.2751	44.6423	43.1403	28.2272	26.1275	27.2494	34.4436	0.613975	0.427859	1.43499	0.151289	0.59629
chr12_33402959_33411005	chr12	33402959	33411005	Intergenic	RLTR13C2|LTR|ERVK	12128	NM_029152	Mm.156068	NM_029152	ENSMUSG00000020562	Efcab10	EF-hand calcium binding domain 10	protein-coding	423.073	428.108	455.027	254.045	329.364	273.542	360.527	0.614024	0.174648	3.51577	0.000438476	0.0213236
chr18_37963906_37964911	chr18	37963906	37964911	exon (NM_175684, exon 12 of 20)	exon (NM_175684, exon 12 of 20)	5323	NM_175684	Mm.285060	NM_175684	ENSMUSG00000038524	Fchsd1	FCH and double SH3 domains 1	protein-coding	39.1389	35.4849	45.1946	21.7133	31.6696	25.1533	33.0591	0.614035	0.442981	1.38614	0.165703	0.614157
chr13_97605989_97608853	chr13	97605989	97608853	Intergenic	Intergenic	47421	NR_046157	Mm.138047	NR_046157	ENSMUSG00000110235	Gm5086	predicted gene 5086	ncRNA	167.738	209.475	164.344	116.166	110.844	125.766	149.056	0.614036	0.234751	2.61569	0.00890481	0.148305
chr8_93583279_93584404	chr8	93583279	93584404	Intergenic	L1Md_T|LINE|L1	-48001	NM_001003951	Mm.65457	NM_001003951	ENSMUSG00000058019	Ces5a	carboxylesterase 5A	protein-coding	14.91	11.4467	20.543	14.1136	11.8761	5.24026	13.0216	0.614132	0.713884	0.860268	0.389641	0.80236
chr11_115954224_115955975	chr11	115954224	115955975	intron (NM_020483, intron 4 of 10)	intron (NM_020483, intron 4 of 10)	-19626	NM_001005608	Mm.213873	NM_133663	ENSMUSG00000020758	Itgb4	integrin beta 4	protein-coding	78.2778	85.8506	73.9548	42.3409	55.4219	58.691	65.7561	0.614196	0.323561	1.89824	0.0576646	0.401566
chr10_120588944_120590001	chr10	120588944	120590001	Intergenic	Intergenic	-113003	NM_010441	Mm.157190	NM_010441	ENSMUSG00000056758	Hmga2	high mobility group AT-hook 2	protein-coding	56.8446	52.655	48.276	34.7412	41.9623	27.2494	43.6214	0.614208	0.386898	1.58752	0.112396	0.533915
chr9_78553499_78553972	chr9	78553499	78553972	intron (NM_172773, intron 8 of 10)	(CA)n|Simple_repeat|Simple_repeat	34310	NM_172773	Mm.46932	NM_172773	ENSMUSG00000049624	Slc17a5	solute carrier family 17 (anion/sugar transporter), member 5	protein-coding	49.3895	37.7743	32.8688	23.8846	28.5027	25.1533	32.9289	0.614271	0.442982	1.38667	0.165542	0.614047
chr3_121777922_121778315	chr3	121777922	121778315	intron (NM_001355756, intron 9 of 22)	intron (NM_001355756, intron 9 of 22)	36791	NM_001355756	Mm.399042	NM_008991	ENSMUSG00000028127	Abcd3	ATP-binding cassette, sub-family D (ALD), member 3	protein-coding	56.8446	100.731	80.1177	57.5402	39.587	56.5949	65.2359	0.614369	0.352407	1.74335	0.0812724	0.466888
chr13_55714391_55715177	chr13	55714391	55715177	exon (NM_175150, exon 1 of 5)	exon (NM_175150, exon 1 of 5)	134	NM_175150	Mm.294457	NM_175150	ENSMUSG00000021497	Txndc15	thioredoxin domain containing 15	protein-coding	54.9808	53.7997	64.7104	35.8269	29.2944	50.3065	48.1531	0.614374	0.370063	1.66019	0.0968766	0.501875
chr4_133801142_133802264	chr4	133801142	133802264	Intergenic	(GGAA)n|Simple_repeat|Simple_repeat	-44934	NM_001363070	Mm.22478	NM_001080819	ENSMUSG00000007880	Arid1a	AT rich interactive domain 1A (SWI-like)	protein-coding	49.3895	42.353	35.9502	31.4842	30.0862	22.0091	35.212	0.614374	0.423155	1.45189	0.146532	0.590479
chr2_121527456_121528118	chr2	121527456	121528118	intron (NM_001369185, intron 7 of 12)	MTE2b|LTR|ERVL-MaLR	19294	NM_001369185	Mm.293284	NM_030234	ENSMUSG00000027242	Wdr76	WD repeat domain 76	protein-coding	39.1389	41.2083	39.0317	27.1416	23.7522	27.2494	32.9203	0.614516	0.436151	1.40895	0.15885	0.605711
chr14_71090984_71091810	chr14	71090984	71091810	Intergenic	(CAATG)n|Simple_repeat|Simple_repeat	-159876	NR_046075	Mm.399336	NR_046075	ENSMUSG00000115139	Gm4251	predicted gene 4251	ncRNA	32.6157	18.3148	24.6516	16.285	13.4596	18.865	20.6986	0.61455	0.547463	1.12254	0.261632	0.714412
chr8_69617343_69618815	chr8	69617343	69618815	intron (NM_001045553, intron 2 of 4)	RMER1B|Other|Other	7096	NM_001045553	Mm.458487	NM_172754	ENSMUSG00000060427	Zfp868	zinc finger protein 868	protein-coding	43.7983	57.2337	48.276	22.7989	44.3375	32.4896	41.489	0.614617	0.397456	1.54638	0.122013	0.550358
chr16_12828632_12831009	chr16	12828632	12831009	intron (NR_040507, intron 3 of 4)	intron (NR_040507, intron 3 of 4)	18430	NR_040507	Mm.396146	NR_040507	ENSMUSG00000101565	1700003L19Rik	RIKEN cDNA 1700003L19 gene	ncRNA	38.207	38.9189	53.4118	28.2272	38.0036	19.913	36.1136	0.614683	0.4441	1.38411	0.166325	0.615138
chr14_62033021_62038964	chr14	62033021	62038964	Intergenic	Intergenic	256987	NM_173419	Mm.127330	NM_173419	ENSMUSG00000048281	Dleu7	deleted in lymphocytic leukemia, 7	protein-coding	338.272	393.768	339.986	221.475	236.731	241.052	295.214	0.61474	0.179992	3.41537	0.000636954	0.0275622
chr13_12708066_12709207	chr13	12708066	12709207	Intergenic	Intergenic	-58241	NR_003568	Mm.415635	NR_003568		Gpr137b-ps	G protein-coupled receptor 137B, pseudogene	pseudo	71.7546	49.221	55.4661	41.2552	29.2944	45.0663	48.6763	0.61476	0.36903	1.66588	0.0957367	0.498948
chr12_8638370_8639117	chr12	8638370	8639117	Intergenic	B1_Mus1|SINE|Alu	-35391	NM_001160221	Mm.341243	NM_030723	ENSMUSG00000020594	Pum2	pumilio RNA-binding family member 2	protein-coding	63.3677	44.6423	67.7919	43.4265	42.754	28.2974	48.38	0.6148	0.386678	1.58996	0.111845	0.533019
chr11_35181592_35182828	chr11	35181592	35182828	intron (NM_011412, intron 3 of 35)	L1MEg|LINE|L1	60754	NM_011412	Mm.478604	NM_011412	ENSMUSG00000056427	Slit3	slit guidance ligand 3	protein-coding	51.2533	54.9444	39.0317	22.7989	30.0862	44.0182	40.3554	0.614813	0.424049	1.44986	0.147097	0.591175
chr16_23096684_23098361	chr16	23096684	23098361	Intergenic	Intergenic	-9946	NR_152586	Mm.260084	NM_013506	ENSMUSG00000022884	Eif4a2	eukaryotic translation initiation factor 4A2	protein-coding	74.5502	84.7059	101.688	65.1398	44.3375	61.8351	72.0427	0.614824	0.316593	1.942	0.0521371	0.383853
chr3_34634495_34635582	chr3	34634495	34635582	intron (NR_015580, intron 2 of 4)	intron (NR_015580, intron 2 of 4)	-3426	NR_035433		NR_035433	ENSMUSG00000104797	Mir1897	microRNA 1897	ncRNA	31.6839	20.6041	27.733	26.0559	17.4183	10.4805	22.3293	0.614867	0.541616	1.13525	0.256272	0.709118
chr1_184662704_184664417	chr1	184662704	184664417	Intergenic	Intergenic	-48937	NR_040627	Mm.410816	NR_040627	ENSMUSG00000092578	4930488B22Rik	RIKEN cDNA 4930488B22 gene	ncRNA	68.0271	57.2337	61.629	51.0262	43.5458	29.3455	51.8012	0.61493	0.363297	1.69264	0.0905244	0.487333
chr3_9000955_9007281	chr3	9000955	9007281	promoter-TSS (NM_001357072)	promoter-TSS (NM_001357072)	86	NM_001357073	Mm.371590	NM_009412	ENSMUSG00000027506	Tpd52	tumor protein D52	protein-coding	436.119	557.457	654.294	348.498	353.908	360.53	451.801	0.614933	0.169985	3.61757	0.000297383	0.0161632
chr10_79900499_79901872	chr10	79900499	79901872	intron (NM_001359629, intron 6 of 14)	intron (NM_001359629, intron 6 of 14)	7753	NM_001163276	Mm.260089	NM_198107	ENSMUSG00000013833	Med16	mediator complex subunit 16	protein-coding	95.0516	74.4038	61.629	51.0262	37.2118	63.9312	63.8756	0.614957	0.345987	1.7774	0.0755023	0.453141
chr10_18839426_18840384	chr10	18839426	18840384	Intergenic	RCHARR1|DNA|hAT-Charlie	-5166	NM_022032	Mm.28209	NM_022032	ENSMUSG00000019851	Perp	PERP, TP53 apoptosis effector	protein-coding	82.9371	116.757	96.552	75.9964	58.5888	58.691	81.587	0.615015	0.305609	2.01242	0.0441757	0.355153
chr8_95636806_95637569	chr8	95636806	95637569	intron (NM_030198, intron 1 of 2)	B4A|SINE|B4	3628	NM_030198	Mm.35546	NM_030198	ENSMUSG00000031669	Gins3	GINS complex subunit 3 (Psf3 homolog)	protein-coding	27.9563	25.1828	20.543	16.285	11.0844	22.0091	20.5101	0.615048	0.561487	1.09539	0.273346	0.723998
chr10_28083208_28084106	chr10	28083208	28084106	intron (NM_001359355, intron 1 of 33)	(TCTG)n|Simple_repeat|Simple_repeat	8837	NM_008983	Mm.332303	NM_008983	ENSMUSG00000019889	Ptprk	protein tyrosine phosphatase, receptor type, K	protein-coding	77.3459	83.5612	93.4706	34.7412	54.6301	84.8923	71.4402	0.615096	0.327015	1.88094	0.0599799	0.409501
chr13_35545540_35546539	chr13	35545540	35546539	Intergenic	Intergenic	-113823	NM_009881	Mm.29002	NM_009881	ENSMUSG00000059288	Cdyl	chromodomain protein, Y chromosome-like	protein-coding	62.4358	46.9317	40.0588	32.5699	33.2531	30.3935	40.9405	0.615116	0.398876	1.54212	0.123044	0.552108
chr1_38882331_38884444	chr1	38882331	38884444	intron (NM_001368780, intron 4 of 7)	intron (NM_001368780, intron 4 of 7)	14773	NM_145142	Mm.260054	NM_145142	ENSMUSG00000026080	Chst10	carbohydrate sulfotransferase 10	protein-coding	80.1415	75.5485	64.7104	45.5979	55.4219	42.9702	60.7317	0.615174	0.331952	1.85321	0.0638529	0.421797
chr4_8233762_8235910	chr4	8233762	8235910	intron (NM_007592, intron 2 of 8)	intron (NM_007592, intron 2 of 8)	4205	NM_007592	Mm.119320	NM_007592	ENSMUSG00000041261	Car8	carbonic anhydrase 8	protein-coding	132.327	138.506	134.557	100.967	79.9658	84.8923	111.869	0.61524	0.257633	2.38805	0.016938	0.215352
chr19_24755243_24755632	chr19	24755243	24755632	intron (NM_175013, intron 6 of 10)	intron (NM_175013, intron 6 of 10)	81429	NM_183160	Mm.391170	NM_183160	ENSMUSG00000048572	Tmem252	transmembrane protein 252	protein-coding	51.2533	42.353	43.1403	23.8846	27.7109	38.778	37.8533	0.61534	0.420677	1.46274	0.143539	0.585389
chr4_136084957_136085823	chr4	136084957	136085823	Intergenic	B1_Mus2|SINE|Alu	-31997	NM_025919	Mm.276856	NM_025919	ENSMUSG00000059291	Rpl11	ribosomal protein L11	protein-coding	37.2751	29.7615	19.5158	14.1136	23.7522	17.8169	23.7059	0.615427	0.529125	1.1631	0.244788	0.698713
chr17_15331218_15332798	chr17	15331218	15332798	Intergenic	Intergenic	22453	NR_033511	Mm.387544	NR_033511		Gm10510	predicted gene 10510	ncRNA	62.4358	41.2083	68.819	33.6556	38.0036	38.778	47.15	0.615455	0.380602	1.61706	0.105866	0.520918
chr15_100436105_100437964	chr15	100436105	100437964	Intergenic	Intergenic	13841	NR_040351	Mm.234608	NM_001034883	ENSMUSG00000087444	Gm5475	predicted gene 5475	ncRNA	56.8446	85.8506	74.9819	60.7971	50.6714	32.4896	60.2725	0.615456	0.359733	1.71087	0.0871055	0.480605
chr4_132475923_132476775	chr4	132475923	132476775	Intergenic	Intergenic	-12428	NM_026039	Mm.45929	NM_026039	ENSMUSG00000066042	Med18	mediator complex subunit 18	protein-coding	40.0708	42.353	47.2489	30.3986	26.9192	27.2494	35.7066	0.615466	0.42105	1.46174	0.143813	0.585801
chr11_35130227_35131133	chr11	35130227	35131133	intron (NM_011412, intron 1 of 35)	intron (NM_011412, intron 1 of 35)	9224	NM_011412	Mm.478604	NM_011412	ENSMUSG00000056427	Slit3	slit guidance ligand 3	protein-coding	47.5258	42.353	42.1131	33.6556	27.7109	25.1533	36.4186	0.615519	0.41612	1.47918	0.139091	0.578779
chr11_35087532_35088358	chr11	35087532	35088358	Intergenic	MLT1D|LTR|ERVL-MaLR	-33511	NM_011412	Mm.478604	NM_011412	ENSMUSG00000056427	Slit3	slit guidance ligand 3	protein-coding	55.9127	46.9317	63.6833	40.1695	32.4614	35.6338	45.7987	0.6156	0.376211	1.63632	0.101774	0.511841
chr1_20933474_20933991	chr1	20933474	20933991	intron (NM_028829, intron 2 of 2)	intron (NM_028829, intron 2 of 2)	15892	NM_001355122	Mm.40780	NM_028829	ENSMUSG00000025931	Paqr8	progestin and adipoQ receptor family member VIII	protein-coding	104.37	116.757	133.529	80.3391	67.298	83.8442	97.6896	0.615604	0.272259	2.26109	0.0237534	0.258636
chr10_28084531_28085735	chr10	28084531	28085735	intron (NM_001359355, intron 1 of 33)	MTE2a|LTR|ERVL-MaLR	10313	NM_008983	Mm.332303	NM_008983	ENSMUSG00000019889	Ptprk	protein tyrosine phosphatase, receptor type, K	protein-coding	23.297	22.8935	36.9774	14.1136	31.6696	11.5286	23.4133	0.615612	0.561823	1.09574	0.273193	0.723891
chrX_74105661_74106323	chrX	74105661	74106323	Intergenic	RMER19B|LTR|ERVK	-20302	NM_001081979	Mm.131408	NM_010788	ENSMUSG00000031393	Mecp2	methyl CpG binding protein 2	protein-coding	51.2533	26.3275	39.0317	19.5419	28.5027	26.2013	31.8097	0.615634	0.470557	1.30831	0.190768	0.645319
chr7_29350168_29351136	chr7	29350168	29351136	intron (NM_001081028, intron 15 of 22)	(CAGGG)n|Simple_repeat|Simple_repeat	42651	NM_001368371	Mm.101885	NM_013874	ENSMUSG00000030584	Dpf1	D4, zinc and double PHD fingers family 1	protein-coding	34.4795	41.2083	34.9231	23.8846	18.21	31.4416	30.6912	0.615661	0.463255	1.32899	0.183852	0.637216
chr16_43508080_43509077	chr16	43508080	43509077	intron (NM_181058, intron 3 of 6)	intron (NM_181058, intron 3 of 6)	-88382	NR_046026	Mm.447083	NR_046026	ENSMUSG00000085499	Gm15713	predicted gene 15713	ncRNA	43.7983	43.4976	44.1674	22.7989	29.2944	34.5857	36.3571	0.615678	0.42056	1.46395	0.143209	0.584885
chr4_141766039_141767542	chr4	141766039	141767542	intron (NM_172338, intron 11 of 14)	intron (NM_172338, intron 11 of 14)	20115	NM_001081408	Mm.30032	NM_001081408	ENSMUSG00000040706	Agmat	agmatine ureohydrolase (agmatinase)	protein-coding	76.414	88.1399	64.7104	52.1118	34.8366	66.0273	63.7067	0.615722	0.35498	1.73453	0.0828247	0.470677
chr4_9566203_9567626	chr4	9566203	9567626	intron (NM_001177849, intron 12 of 22)	intron (NM_001177849, intron 12 of 22)	76803	NM_001177853	Mm.222206	NM_023066	ENSMUSG00000028207	Asph	aspartate-beta-hydroxylase	protein-coding	56.8446	68.6805	66.7647	44.5122	38.0036	42.9702	52.9626	0.615744	0.354046	1.73916	0.0820058	0.46852
chrY_90834923_90837528	chrY	90834923	90837528	non-coding (NR_137283, exon 2 of 2).2	non-coding (NR_137283, exon 2 of 2).2	3181	NR_137283	Mm.34441	NM_001039559	ENSMUSG00000072844	G530011O06Rik	RIKEN cDNA G530011O06 gene	ncRNA	134.19	117.901	55.4661	73.8251	47.5045	72.3157	83.5339	0.615782	0.341936	1.80087	0.0717236	0.443453
chr2_49748709_49749326	chr2	49748709	49749326	intron (NM_008449, intron 21 of 25)	intron (NM_008449, intron 21 of 25)	-38669	NM_027990	Mm.41381	NM_027990	ENSMUSG00000026765	Lypd6b	LY6/PLAUR domain containing 6B	protein-coding	75.4821	73.2592	82.1719	43.4265	60.9641	47.1624	63.7444	0.615851	0.329643	1.86824	0.0617287	0.415507
chr2_170250341_170250693	chr2	170250341	170250693	Intergenic	B2_Mm1a|SINE|B2	-56464	NR_157067	Mm.44078	NR_157067	ENSMUSG00000097514	Gm17619	predicted gene, 17619	ncRNA	27.9563	28.6169	29.7873	23.8846	17.4183	15.7208	23.8974	0.61593	0.511437	1.20431	0.228469	0.684756
chr18_11961549_11963391	chr18	11961549	11963391	Intergenic	Intergenic	-122032	NR_035447		NR_035447	ENSMUSG00000084565	Mir1901	microRNA 1901	ncRNA	74.5502	85.8506	91.4163	62.9685	48.2962	53.4507	69.4221	0.615948	0.318373	1.93468	0.0530298	0.387045
chr10_21611766_21612609	chr10	21611766	21612609	intron (NR_027968, intron 2 of 2)	intron (NR_027968, intron 2 of 2)	19042	NR_027968	Mm.54306	NM_183266	ENSMUSG00000050844	1700020N01Rik	RIKEN cDNA 1700020N01 gene	ncRNA	58.7083	99.5867	106.824	61.8828	57.7971	49.2585	72.3428	0.615995	0.332661	1.85172	0.0640659	0.42228
chr1_79464083_79466000	chr1	79464083	79466000	Intergenic	Intergenic	-25015	NM_001310680	Mm.5038	NM_009129	ENSMUSG00000050711	Scg2	secretogranin II	protein-coding	93.1878	65.2465	69.8462	58.6258	42.754	47.1624	62.8038	0.615995	0.324892	1.896	0.0579602	0.402388
chr3_138501964_138503649	chr3	138501964	138503649	Intergenic	B1_Mur3|SINE|Alu	-13424	NM_175224	Mm.26833	NM_175224	ENSMUSG00000005813	Metap1	methionyl aminopeptidase 1	protein-coding	82.9371	65.2465	67.7919	40.1695	64.131	38.778	59.8423	0.616002	0.352219	1.74892	0.080305	0.464381
chr1_85560345_85561014	chr1	85560345	85561014	Intergenic	L1Md_F2|LINE|L1	38131	NM_030194	Mm.335802	NM_030194	ENSMUSG00000070034	Sp110	Sp110 nuclear body protein	protein-coding	23.297	33.1956	39.0317	28.2272	10.2926	27.2494	26.8822	0.616048	0.521265	1.18183	0.237272	0.692302
chr4_106160223_106162821	chr4	106160223	106162821	Intergenic	MTD|LTR|ERVL-MaLR	-79691	NR_151521	Mm.404914	NR_151521		Gm12724	predicted gene 12724	ncRNA	102.507	141.94	96.552	71.6538	78.3824	70.2195	93.5423	0.61606	0.277646	2.21887	0.0264955	0.273188
chr19_46548473_46549172	chr19	46548473	46549172	intron (NM_001355233, intron 3 of 6)	B1_Mm|SINE|Alu	24360	NM_001355233	Mm.22085	NM_019718	ENSMUSG00000025035	Arl3	ADP-ribosylation factor-like 3	protein-coding	79.2096	43.4976	49.3032	32.5699	41.9623	34.5857	46.8547	0.616066	0.394312	1.56238	0.118198	0.544301
chr9_48390064_48391487	chr9	48390064	48391487	intron (NM_172921, intron 5 of 8)	(TG)n|Simple_repeat|Simple_repeat	28734	NM_172921	Mm.325522	NM_172921	ENSMUSG00000044229	Nxpe4	neurexophilin and PC-esterase domain family, member 4	protein-coding	64.2996	62.9571	54.4389	18.4563	51.4632	57.6429	51.543	0.616164	0.408808	1.50722	0.131754	0.566655
chr13_74528211_74531483	chr13	74528211	74531483	Intergenic	(CACAG)n|Simple_repeat|Simple_repeat	-35897	NM_146231		NM_146231	ENSMUSG00000069208	Zfp825	zinc finger protein 825	protein-coding	9292.69	7738	8276.77	5430.49	5274.58	5768.48	6963.5	0.616235	0.117554	5.24215	1.59e-07	3.49e-05
chr4_156134781_156136043	chr4	156134781	156136043	Intergenic	Intergenic	4897	NM_001220499		NM_001220499	ENSMUSG00000110404	Rnf223	ring finger 223	protein-coding	45.662	46.9317	50.3303	31.4842	29.2944	32.4896	39.3654	0.616299	0.400644	1.53827	0.123982	0.553737
chr17_79893599_79894408	chr17	79893599	79894408	intron (NM_001357753, intron 1 of 13)	RMER4B|LTR|ERVK	2120	NM_178050	Mm.175403	NM_019717	ENSMUSG00000059811	Atl2	atlastin GTPase 2	protein-coding	74.5502	72.1145	52.3846	39.0839	49.0879	40.8741	54.6825	0.616355	0.351074	1.75563	0.0791523	0.461949
chr14_30108827_30111665	chr14	30108827	30111665	intron (NM_001083616, intron 20 of 46)	Lx4A|LINE|L1	87613	NM_175343	Mm.259916	NM_172264	ENSMUSG00000015970	Chdh	choline dehydrogenase	protein-coding	180.784	155.676	150.991	91.1957	98.1759	131.007	134.638	0.616364	0.251315	2.45256	0.0141845	0.195537
chr10_76265200_76265768	chr10	76265200	76265768	intron (NM_001081419, intron 37 of 37)	intron (NM_001081419, intron 37 of 37)	11648	NM_009115	Mm.235998	NM_009115	ENSMUSG00000033208	S100b	S100 protein, beta polypeptide, neural	protein-coding	54.9808	27.4722	34.9231	13.028	34.8366	29.3455	32.431	0.616383	0.508857	1.21131	0.225777	0.682734
chr2_3802866_3803596	chr2	3802866	3803596	Intergenic	MTA_Mm-int|LTR|ERVL-MaLR	89773	NM_025626	Mm.277864	NM_025626	ENSMUSG00000026655	Fam107b	family with sequence similarity 107, member B	protein-coding	45.662	32.0509	36.9774	21.7133	34.0449	19.913	31.7269	0.616421	0.463914	1.32874	0.183934	0.63728
chr18_6666505_6667580	chr18	6666505	6667580	Intergenic	MMVL30-int|LTR|ERV1	63413	NM_027598	Mm.158484	NM_027598	ENSMUSG00000039540	4921524L21Rik	RIKEN cDNA 4921524L21 gene	protein-coding	40.0708	43.4976	54.4389	33.6556	30.8779	25.1533	37.949	0.616446	0.418401	1.47334	0.14066	0.580833
chr5_124115680_124116648	chr5	124115680	124116648	promoter-TSS (NM_144509)	promoter-TSS (NM_144509)	56	NM_144509	Mm.29430	NM_144509	ENSMUSG00000029404	Arl6ip4	ADP-ribosylation factor-like 6 interacting protein 4	protein-coding	24.2288	51.5104	22.5973	18.4563	16.6266	26.2013	26.6034	0.616519	0.523674	1.1773	0.239077	0.694096
chr8_107102173_107103078	chr8	107102173	107103078	Intergenic	MERVL_2A-int|LTR|ERVL	-6077	NM_001371066							35.4114	37.7743	35.9502	24.9703	30.8779	16.7688	30.2921	0.616529	0.46178	1.33511	0.181839	0.635055
chr17_45175487_45176294	chr17	45175487	45176294	Intergenic	Intergenic	257817	NM_152810	Mm.28270	NM_152810	ENSMUSG00000023932	Cdc5l	cell division cycle 5-like (S. pombe)	protein-coding	30.752	22.8935	20.543	15.1993	15.8348	16.7688	20.3319	0.616564	0.551701	1.11757	0.263751	0.71613
chr4_128796895_128801518	chr4	128796895	128801518	intron (NM_001081098, intron 1 of 8)	intron (NM_001081098, intron 1 of 8)	6906	NM_001081098	Mm.22616	NM_001081098	ENSMUSG00000028799	Zfp362	zinc finger protein 362	protein-coding	203.149	175.135	144.828	107.481	121.136	110.046	143.629	0.616677	0.23752	2.59632	0.00942279	0.153949
chr19_36374424_36376131	chr19	36374424	36376131	intron (NM_001368690, intron 1 of 9)	intron (NM_001368690, intron 1 of 9)	-3790	NM_029508	Mm.259180	NM_029508	ENSMUSG00000024805	Pcgf5	polycomb group ring finger 5	protein-coding	156.556	223.212	180.778	107.481	103.718	157.208	154.825	0.616679	0.246139	2.50541	0.0122308	0.179789
chr8_124642518_124645459	chr8	124642518	124645459	intron (NM_175149, intron 2 of 3)	intron (NM_175149, intron 2 of 3)	19381	NM_175149	Mm.261920	NM_175149	ENSMUSG00000031983	2310022B05Rik	RIKEN cDNA 2310022B05 gene	protein-coding	91.3241	52.655	64.7104	44.5122	38.0036	51.3546	57.0933	0.616684	0.348989	1.76706	0.0772188	0.457138
chr9_110154131_110154932	chr9	110154131	110154932	intron (NM_009211, intron 6 of 27)	intron (NM_009211, intron 6 of 27)	22507	NM_009211	Mm.85410	NM_009211	ENSMUSG00000032481	Smarcc1	SWI/SNF related, matrix associated, actin dependent regulator of chromatin, subfamily c, member 1	protein-coding	19.5694	25.1828	17.4615	5.42832	19.7935	18.865	17.7168	0.616714	0.620809	0.993404	0.320513	0.759587
chr17_47332043_47332726	chr17	47332043	47332726	intron (NM_172622, intron 11 of 16)	intron (NM_172622, intron 11 of 16)	-36503	NM_001146211	Mm.216250	NM_183086	ENSMUSG00000034729	Mrps10	mitochondrial ribosomal protein S10	protein-coding	30.752	38.9189	47.2489	27.1416	21.377	27.2494	32.1146	0.616718	0.447741	1.3774	0.168389	0.618186
chr2_38967274_38967939	chr2	38967274	38967939	Intergenic	L1_Mus1|LINE|L1	-30703	NM_029687	Mm.358777	NM_029687	ENSMUSG00000035295	Wdr38	WD repeat domain 38	protein-coding	56.8446	45.787	57.5204	47.7692	34.8366	24.1052	44.4772	0.616776	0.396571	1.55527	0.119881	0.546724
chr17_73365375_73372829	chr17	73365375	73372829	intron (NM_001033444, intron 2 of 22)	RMER17A2|LTR|ERVK	30194	NM_001033444	Mm.81496	NM_001033444	ENSMUSG00000043705	Capn13	calpain 13	protein-coding	644.86	629.571	560.824	406.038	370.535	420.269	505.349	0.616776	0.158763	3.88489	0.000102376	0.00731632
chr7_28833540_28836346	chr7	28833540	28836346	intron (NM_010707, intron 2 of 8)	MIR|SINE|MIR	773	NM_010707	Mm.210336	NM_010707		Lgals6	lectin, galactose binding, soluble 6	protein-coding	113.689	95.008	93.4706	77.0821	61.7558	58.691	83.2828	0.616825	0.287154	2.14806	0.0317088	0.299033
chr7_97842488_97844383	chr7	97842488	97844383	intron (NM_001357363, intron 1 of 14)	intron (NM_001357363, intron 1 of 14)	496	NM_011035	Mm.260227	NM_011035	ENSMUSG00000030774	Pak1	p21 (RAC1) activated kinase 1	protein-coding	355.977	448.712	496.113	255.131	279.485	309.176	357.432	0.616846	0.170028	3.62792	0.000285714	0.0156448
chr13_97830936_97831905	chr13	97830936	97831905	Intergenic	Intergenic	80308	NR_152263	Mm.440079	NR_152263		Eyelinc18	uncharacterized EyeLinc18	ncRNA	82.9371	58.3784	68.819	40.1695	24.544	89.0845	60.6554	0.616922	0.383338	1.60934	0.107541	0.524009
chr11_78171637_78173236	chr11	78171637	78173236	intron (NM_080849, intron 3 of 14)	intron (NM_080849, intron 3 of 14)	4230	NM_080849	Mm.23788	NM_080849	ENSMUSG00000017405	Nek8	NIMA (never in mitosis gene a)-related expressed kinase 8	protein-coding	86.6647	88.1399	85.2534	53.1975	53.0466	63.9312	71.7056	0.616957	0.308277	2.00131	0.0453591	0.359576
chr15_12562230_12564164	chr15	12562230	12564164	intron (NM_001081064, intron 3 of 25)	intron (NM_001081064, intron 3 of 25)	176695	NM_001081064	Mm.423205	NM_001081064	ENSMUSG00000022197	Pdzd2	PDZ domain containing 2	protein-coding	72.6865	74.4038	70.8733	57.5402	52.2549	34.5857	60.3907	0.616966	0.339456	1.81751	0.0691383	0.435529
chr11_78202678_78204275	chr11	78202678	78204275	intron (NM_001045516, intron 2 of 3)	intron (NM_001045516, intron 2 of 3)	8774	NM_001368876	Mm.50974	NM_001045516	ENSMUSG00000044122	Proca1	protein interacting with cyclin A1	protein-coding	57.7764	49.221	60.6018	35.8269	39.587	33.5377	46.0918	0.617021	0.377492	1.63453	0.102148	0.512815
chr10_117237379_117239036	chr10	117237379	117239036	intron (NM_029906, intron 1 of 3)	PB1|SINE|Alu	474	NM_029906	Mm.118350	NM_029906	ENSMUSG00000020177	9530003J23Rik	RIKEN cDNA 9530003J23 gene	protein-coding	77.3459	97.2973	77.0362	58.6258	57.0053	48.2104	69.2535	0.6171	0.31372	1.96704	0.0491783	0.373578
chr16_97981576_97983272	chr16	97981576	97983272	Intergenic	Intergenic	-14891	NM_001362093	Mm.148033	NM_001362093	ENSMUSG00000080717	B230307C23Rik	RIKEN cDNA B230307C23 gene	protein-coding	96.9153	88.1399	126.339	82.5104	77.5906	45.0663	86.0937	0.617318	0.323987	1.90538	0.0567308	0.398318
chr3_98944048_98944603	chr3	98944048	98944603	Intergenic	(TG)n|Simple_repeat|Simple_repeat	-51095	NM_019545	Mm.281874	NM_019545	ENSMUSG00000027870	Hao2	hydroxyacid oxidase 2	protein-coding	67.0952	37.7743	50.3303	24.9703	38.0036	36.6819	42.4759	0.617429	0.417317	1.47952	0.139001	0.578581
chr16_49197181_49198479	chr16	49197181	49198479	intron (NM_001166210, intron 40 of 40)	intron (NM_001166210, intron 40 of 40)	140430	NM_001166210	Mm.301387	NM_001166210	ENSMUSG00000092009	Myh15	myosin, heavy chain 15	protein-coding	66.1633	107.599	82.1719	52.1118	46.7127	67.0754	70.3058	0.617504	0.328959	1.87715	0.0604978	0.411325
chr11_113160661_113165967	chr11	113160661	113165967	intron (NR_015556, intron 1 of 2)	intron (NR_015556, intron 1 of 2)	38524	NR_015556	Mm.266961	NR_015556	ENSMUSG00000087259	2610035D17Rik	RIKEN cDNA 2610035D17 gene	ncRNA	292.61	286.169	262.95	321.356	62.5475	278.782	250.736	0.617523	0.695721	0.887601	0.374755	0.793763
chr14_61235837_61236992	chr14	61235837	61236992	intron (NM_011892, intron 4 of 7)	B4A|SINE|B4	22076	NM_011892	Mm.72173	NM_011892	ENSMUSG00000035296	Sgcg	sarcoglycan, gamma (dystrophin-associated glycoprotein)	protein-coding	60.5721	83.5612	63.6833	43.4265	53.0466	38.778	57.178	0.617583	0.339704	1.81801	0.0690631	0.435357
chr3_93417276_93417891	chr3	93417276	93417891	Intergenic	RMER17C|LTR|ERVK	-10908	NR_039585		NR_039585	ENSMUSG00000093269	Mir5124a	microRNA 5124a	ncRNA	56.8446	43.4976	60.6018	28.2272	49.0879	29.3455	44.6008	0.617662	0.407808	1.51459	0.129876	0.563671
chr2_155901504_155902121	chr2	155901504	155902121	intron (NM_001355441, intron 5 of 9)	intron (NM_001355441, intron 5 of 9)	28498	NM_001355443	Mm.158827	NM_018888	ENSMUSG00000005882	Uqcc1	ubiquinol-cytochrome c reductase complex assembly factor 1	protein-coding	48.4577	42.353	36.9774	23.8846	26.1275	33.5377	35.223	0.617665	0.432406	1.42844	0.153166	0.598226
chr10_42011127_42013707	chr10	42011127	42013707	intron (NM_001034858, intron 1 of 17)	B4A|SINE|B4	5965	NM_001034858	Mm.211320	NM_001034858	ENSMUSG00000071324	Armc2	armadillo repeat containing 2	protein-coding	130.463	81.2719	90.3891	48.8549	57.0053	93.2767	83.5435	0.617678	0.328582	1.87983	0.0601312	0.410047
chr18_24138993_24142910	chr18	24138993	24142910	Intergenic	RLTR41A2|LTR|ERV1	-19132	NM_172625	Mm.258973	NM_172625	ENSMUSG00000047989	Ino80c	INO80 complex subunit C	protein-coding	176.125	144.229	115.041	112.909	95.0089	75.4598	119.795	0.61769	0.247135	2.4994	0.0124405	0.18149
chr8_104394145_104398455	chr8	104394145	104398455	promoter-TSS (NM_153582)	promoter-TSS (NM_153582)	-493	NM_153582	Mm.29658	NM_153582	ENSMUSG00000096188	Cmtm4	CKLF-like MARVEL transmembrane domain containing 4	protein-coding	678.407	646.741	711.815	395.181	444.167	491.537	561.308	0.617748	0.152772	4.04359	5.26e-05	0.00441356
chr10_85269740_85276437	chr10	85269740	85276437	Intergenic	RMER17C2|LTR|ERVK	-88034	NM_007771	Mm.26237	NM_007771	ENSMUSG00000020038	Cry1	cryptochrome 1 (photolyase-like)	protein-coding	478.053	519.682	497.14	381.068	289.777	309.176	412.483	0.617925	0.173088	3.57001	0.000356974	0.0183444
chr13_16606279_16608052	chr13	16606279	16608052	Intergenic	L1Md_T|LINE|L1	-583742	NR_155430	Mm.359204	NR_155430		B230303A05Rik	U1 small nuclear ribonucleoprotein 1C pseudogene	pseudo	59.6402	62.9571	85.2534	48.8549	44.3375	40.8741	56.9862	0.617962	0.349723	1.767	0.0772275	0.457138
chr9_52002096_52003426	chr9	52002096	52003426	non-coding (NR_023357, exon 3 of 3)	non-coding (NR_023357, exon 3 of 3)	-39159	NM_007996	Mm.1061	NM_007996	ENSMUSG00000032051	Fdx1	ferredoxin 1	protein-coding	54.9808	74.4038	61.629	37.9982	45.1292	40.8741	52.5025	0.617967	0.352202	1.75458	0.0793304	0.462396
chr12_111301219_111302892	chr12	111301219	111302892	exon (NM_183016, exon 28 of 37)	exon (NM_183016, exon 28 of 37)	30959	NM_033603	Mm.197639	NM_033603	ENSMUSG00000021278	Amn	amnionless	protein-coding	65.2315	70.9698	72.9276	41.2552	45.921	49.2585	57.5939	0.617981	0.337122	1.83311	0.0667868	0.429118
chr18_14917929_14918804	chr18	14917929	14918804	Intergenic	Intergenic	-70629	NR_045372	Mm.391075	NR_045372	ENSMUSG00000117450	4933424G05Rik	RIKEN cDNA 4933424G05 gene	ncRNA	50.3214	40.0636	63.6833	31.4842	34.8366	32.4896	42.1465	0.618037	0.397508	1.55478	0.119998	0.546961
chr12_117130941_117132665	chr12	117130941	117132665	intron (NM_011215, intron 12 of 22)	intron (NM_011215, intron 12 of 22)	19466	NR_033538	Mm.445351	NR_033538	ENSMUSG00000099907	Gm10421	predicted gene 10421	ncRNA	135.122	113.323	126.339	72.7394	76.7989	95.3728	103.283	0.618102	0.267888	2.30732	0.0210372	0.242404
chr7_122270863_122271487	chr7	122270863	122271487	Intergenic	Intergenic	-17950	NM_001316672	Mm.207496	NM_008855	ENSMUSG00000052889	Prkcb	protein kinase C, beta	protein-coding	42.8664	50.3657	40.0588	28.2272	30.0862	28.2974	36.6503	0.618188	0.41488	1.49004	0.136214	0.573905
chr1_83086779_83087751	chr1	83086779	83087751	Intergenic	MTD|LTR|ERVL-MaLR	26335	NM_027778	Mm.389133	NM_027778	ENSMUSG00000101315	Krtap28-13	keratin associated protein 28-13	protein-coding	95.9834	67.5358	80.1177	46.6835	63.3393	48.2104	66.9784	0.618206	0.332815	1.85751	0.0632388	0.41977
chr8_69849751_69852976	chr8	69849751	69852976	intron (NR_151669, intron 1 of 4)	intron (NR_151669, intron 1 of 4)	18739	NR_151669	Mm.210823	NM_001024954	ENSMUSG00000031860	Pbx4	pre B cell leukemia homeobox 4	protein-coding	248.811	262.13	207.484	138.965	178.142	150.92	197.742	0.618333	0.208759	2.96194	0.00305703	0.0772932
chrX_139680967_139682260	chrX	139680967	139682260	Intergenic	ORR1A4-int|LTR|ERVL-MaLR	-3383	NM_001081499	Mm.275869	NM_001081499	ENSMUSG00000042473	Tbc1d8b	TBC1 domain family, member 8B	protein-coding	50.3214	42.353	25.6787	23.8846	22.1687	29.3455	32.292	0.618348	0.463452	1.33422	0.182131	0.635295
chr4_133326589_133328844	chr4	133326589	133328844	intron (NM_199306, intron 1 of 15)	intron (NM_199306, intron 1 of 15)	11599	NM_199306	Mm.226576	NM_199306	ENSMUSG00000037622	Wdtc1	WD and tetratricopeptide repeats 1	protein-coding	64.2996	68.6805	72.9276	55.3688	37.2118	42.9702	56.9097	0.618362	0.347752	1.77817	0.0753762	0.452684
chr5_140591748_140593160	chr5	140591748	140593160	Intergenic	Intergenic	-14887	NM_008494	Mm.12834	NM_008494	ENSMUSG00000029570	Lfng	LFNG O-fucosylpeptide 3-beta-N-acetylglucosaminyltransferase	protein-coding	33.5476	32.0509	28.7602	21.7133	26.1275	14.6727	26.1454	0.618433	0.491141	1.25918	0.207966	0.664259
chr10_3409694_3411090	chr10	3409694	3411090	intron (NM_133485, intron 1 of 3)	(CTCA)n|Simple_repeat|Simple_repeat	44242	NM_133485	Mm.308126	NM_133485	ENSMUSG00000040653	Ppp1r14c	protein phosphatase 1, regulatory inhibitor subunit 14C	protein-coding	37.2751	27.4722	35.9502	40.1695	14.2513	16.7688	28.6479	0.618494	0.490075	1.26204	0.206935	0.663455
chrX_119508282_119509586	chrX	119508282	119509586	Intergenic	L1Md_T|LINE|L1	-418262	NM_053114	Mm.125979	NM_053114	ENSMUSG00000034732	Pabpc5	poly(A) binding protein, cytoplasmic 5	protein-coding	16.7738	18.3148	8.21719	13.028	8.70915	6.28832	11.8885	0.618504	0.717192	0.862396	0.38847	0.8018
chr11_5780796_5782979	chr11	5780796	5782979	intron (NR_015577, intron 5 of 6)	intron (NR_015577, intron 5 of 6)	-6596	NM_001146309	Mm.256925	NM_013810	ENSMUSG00000020476	Dbnl	drebrin-like	protein-coding	68.0271	64.1018	62.6561	33.6556	49.0879	45.0663	53.7658	0.618506	0.35551	1.73977	0.0818989	0.468369
chr7_45451043_45452292	chr7	45451043	45452292	intron (NM_030678, intron 13 of 15)	intron (NM_030678, intron 13 of 15)	8219	NM_010240	Mm.30357	NM_010240	ENSMUSG00000050708	Ftl1	ferritin light polypeptide 1	protein-coding	142.577	182.003	137.638	77.0821	101.343	125.766	127.735	0.618631	0.258758	2.39077	0.0168132	0.214372
chr16_89635994_89637117	chr16	89635994	89637117	Intergenic	L1Md_T|LINE|L1	-65372	NM_001113406	Mm.310906	NM_001113406	ENSMUSG00000091212	Krtap11-1	keratin associated protein 11-1	protein-coding	27.0245	35.4849	17.4615	26.0559	10.2926	16.7688	22.1814	0.618676	0.566106	1.09286	0.274455	0.724527
chr1_127652811_127654290	chr1	127652811	127654290	intron (NM_028135, intron 2 of 7)	MTB_Mm|LTR|ERVL-MaLR	24471	NM_028135	Mm.281287	NM_028135	ENSMUSG00000026347	Tmem163	transmembrane protein 163	protein-coding	58.7083	61.8124	62.6561	43.4265	46.7127	30.3935	50.6183	0.618676	0.365688	1.69182	0.0906812	0.487792
chr17_26576085_26577130	chr17	26576085	26577130	intron (NM_026170, intron 1 of 9)	intron (NM_026170, intron 1 of 9)	15095	NM_026170	Mm.30496	NM_026170	ENSMUSG00000001576	Ergic1	endoplasmic reticulum-golgi intermediate compartment (ERGIC) 1	protein-coding	52.1852	32.0509	42.1131	20.6276	34.0449	27.2494	34.7118	0.6187	0.45124	1.37111	0.170341	0.620495
chr13_113775794_113778147	chr13	113775794	113778147	Intergenic	ERVL-E-int|LTR|ERVL	-17538	NM_172595	Mm.79837	NM_172595	ENSMUSG00000042348	Arl15	ADP-ribosylation factor-like 15	protein-coding	62.4358	58.3784	61.629	40.1695	41.9623	36.6819	50.2095	0.618771	0.35961	1.72067	0.08531	0.475931
chr2_69323081_69323434	chr2	69323081	69323434	intron (NM_001363492, intron 6 of 28)	intron (NM_001363492, intron 6 of 28)	19359	NM_021022	Mm.439855	NM_021022	ENSMUSG00000027048	Abcb11	ATP-binding cassette, sub-family B (MDR/TAP), member 11	protein-coding	34.4795	48.0763	77.0362	35.8269	48.2962	18.865	43.7633	0.618776	0.454524	1.36137	0.173396	0.624235
chr2_27322143_27322782	chr2	27322143	27322782	intron (NR_133905, intron 2 of 29)	MTEb|LTR|ERVL-MaLR	-75159	NM_138665	Mm.278467	NM_138665	ENSMUSG00000009614	Sardh	sarcosine dehydrogenase	protein-coding	58.7083	46.9317	49.3032	24.9703	41.1705	35.6338	42.7863	0.618776	0.402931	1.53569	0.124615	0.554714
chr11_4826022_4827393	chr11	4826022	4827393	intron (NM_001252251, intron 1 of 16)	intron (NM_001252251, intron 1 of 16)	6428	NM_001252253	Mm.297109	NM_010898	ENSMUSG00000009073	Nf2	neurofibromin 2	protein-coding	95.9834	131.638	128.394	79.2534	74.4237	76.5079	97.6999	0.618876	0.276033	2.24204	0.0249588	0.265265
chr2_32819562_32824799	chr2	32819562	32824799	intron (NM_001113569, intron 2 of 19)	B3|SINE|B2	25052	NM_009295	Mm.278865	NM_009295	ENSMUSG00000026797	Stxbp1	syntaxin binding protein 1	protein-coding	282.359	315.93	276.303	184.563	215.354	170.833	240.89	0.618877	0.190776	3.244	0.00117862	0.0413302
chr13_91906416_91907224	chr13	91906416	91907224	intron (NM_009027, intron 15 of 23)	Lx8|LINE|L1	-29935	NM_198415	Mm.316438	NM_198415	ENSMUSG00000021622	Ckmt2	creatine kinase, mitochondrial 2	protein-coding	46.5939	34.3402	52.3846	26.0559	29.2944	30.3935	36.5104	0.619041	0.421376	1.46909	0.141808	0.582304
chrX_71593642_71594507	chrX	71593642	71594507	Intergenic	Intergenic	38157	NM_001293625	Mm.336087	NM_008253	ENSMUSG00000015217	Hmgb3	high mobility group box 3	protein-coding	47.5258	30.9062	60.6018	24.9703	31.6696	31.4416	37.8525	0.619099	0.425882	1.45369	0.146033	0.589727
chr9_111481219_111482763	chr9	111481219	111482763	intron (NM_172928, intron 2 of 4)	intron (NM_172928, intron 2 of 4)	42910	NM_172928	Mm.26361	NM_172928	ENSMUSG00000032500	Dclk3	doublecortin-like kinase 3	protein-coding	494.827	372.019	586.502	249.703	329.364	361.578	398.999	0.61918	0.188708	3.28115	0.00103385	0.0380187
chr4_12017299_12019811	chr4	12017299	12019811	Intergenic	Lx8|LINE|L1	51981	NR_040577	Mm.209078	NR_040577		1700123M08Rik	RIKEN cDNA 1700123M08 gene	ncRNA	70.8227	80.1272	72.9276	52.1118	60.1723	35.6338	61.9659	0.619299	0.335294	1.84703	0.0647422	0.423785
chr10_20485248_20487489	chr10	20485248	20487489	intron (NM_013875, intron 2 of 12)	intron (NM_013875, intron 2 of 12)	61960	NM_001347366	Mm.425617	NM_013875	ENSMUSG00000019990	Pde7b	phosphodiesterase 7B	protein-coding	81.0734	68.6805	74.9819	55.3688	60.1723	33.5377	62.3024	0.61934	0.342674	1.80737	0.0707041	0.440631
chr4_62276358_62277427	chr4	62276358	62277427	Intergenic	Intergenic	-9537	NM_025286	Mm.292539	NM_025286	ENSMUSG00000066152	Slc31a2	solute carrier family 31, member 2	protein-coding	54.0489	42.353	51.3575	44.5122	25.3357	28.2974	40.9841	0.619379	0.39982	1.54914	0.121348	0.549518
chr16_50380553_50382112	chr16	50380553	50382112	intron (NM_027444, intron 2 of 16)	intron (NM_027444, intron 2 of 16)	51057	NM_027444	Mm.28940	NM_027444	ENSMUSG00000022641	Bbx	bobby sox HMG box containing	protein-coding	74.5502	108.744	112.986	68.3968	59.3806	62.8832	81.1569	0.619408	0.304524	2.03402	0.0419494	0.346287
chr4_62504945_62507522	chr4	62504945	62507522	3' UTR (NM_001276446, exon 12 of 12)	3' UTR (NM_001276446, exon 12 of 12)	-4033	NM_024257	Mm.41506	NM_024257	ENSMUSG00000038422	Hdhd3	haloacid dehalogenase-like hydrolase domain containing 3	protein-coding	61.504	50.3657	144.828	56.4545	52.2549	41.9221	67.8882	0.619416	0.382273	1.62035	0.105157	0.519423
chr5_74890793_74892488	chr5	74890793	74892488	Intergenic	Intergenic	-57554	NR_045866	Mm.359372	NM_001037908	ENSMUSG00000072874	Gm6116	predicted gene 6116	ncRNA	85.7328	48.0763	89.362	46.6835	45.921	48.2104	60.6643	0.619467	0.345118	1.79494	0.0726628	0.445694
chr6_28894637_28895638	chr6	28894637	28895638	Intergenic	Intergenic	-63390	NM_138682	Mm.443660	NM_138682	ENSMUSG00000049939	Lrrc4	leucine rich repeat containing 4	protein-coding	37.2751	22.8935	30.8145	18.4563	14.2513	27.2494	25.1567	0.619556	0.503788	1.22979	0.218774	0.676192
chr8_40430645_40431491	chr8	40430645	40431491	intron (NM_001357249, intron 1 of 12)	intron (NM_001357249, intron 1 of 12)	7253	NM_001357249	Mm.34326	NM_178395	ENSMUSG00000039470	Zdhhc2	zinc finger, DHHC domain containing 2	protein-coding	33.5476	33.1956	25.6787	24.9703	15.8348	19.913	25.5233	0.619591	0.497389	1.24569	0.212879	0.669232
chr4_145486088_145487598	chr4	145486088	145487598	Intergenic	Intergenic	22633	NR_002888	Mm.389595	NR_002888	ENSMUSG00000052912	Smarca5-ps	SWI/SNF related, matrix associated, actin depenent ragulator of chromatin, subfamily a, member 5, pseudogene	pseudo	54.9808	44.6423	55.4661	51.0262	39.587	16.7688	43.7452	0.619591	0.425839	1.45499	0.145673	0.588862
chr17_71010439_71011547	chr17	71010439	71011547	Intergenic	ORR1A4|LTR|ERVL-MaLR	-8460	NM_026064	Mm.489605	NM_026064	ENSMUSG00000024048	Myl12a	myosin, light chain 12A, regulatory, non-sarcomeric	protein-coding	99.711	108.744	93.4706	61.8828	79.1741	56.5949	83.2629	0.619648	0.28898	2.14426	0.032012	0.300622
chr17_5715787_5721358	chr17	5715787	5721358	intron (NM_146073, intron 5 of 8)	intron (NM_146073, intron 5 of 8)	-80085	NR_045081	Mm.23696	NR_045079	ENSMUSG00000096965	3300005D01Rik	RIKEN cDNA 3300005D01 gene	ncRNA	230.174	250.684	251.652	168.278	174.975	135.199	201.827	0.619655	0.209537	2.95725	0.00310392	0.0779485
chr9_66782260_66785017	chr9	66782260	66785017	intron (NM_177583, intron 5 of 5)	RSINE1|SINE|B4	11785	NM_177583	Mm.41291	NM_177583	ENSMUSG00000032375	Aph1b	aph1 homolog B, gamma secretase subunit	protein-coding	331.749	423.53	337.932	210.619	285.818	216.947	301.099	0.619757	0.17721	3.49731	0.000469983	0.0224276
chrX_7736422_7742729	chrX	7736422	7742729	intron (NM_207202, intron 1 of 9)	intron (NM_207202, intron 1 of 9)	1749	NM_207202	Mm.63342	NM_207202	ENSMUSG00000031150	Ccdc120	coiled-coil domain containing 120	protein-coding	246.948	252.973	242.407	171.535	167.849	144.631	204.391	0.619786	0.202804	3.05608	0.00224253	0.0636218
chr1_43219689_43220360	chr1	43219689	43220360	Intergenic	(TG)n|Simple_repeat|Simple_repeat	-23263	NM_001289533	Mm.6799	NM_010212	ENSMUSG00000008136	Fhl2	four and a half LIM domains 2	protein-coding	64.2996	59.5231	33.8959	42.3409	31.6696	27.2494	43.1631	0.619789	0.390979	1.58522	0.112916	0.534757
chr3_120927511_120928389	chr3	120927511	120928389	Intergenic	L1Md_A|LINE|L1	-41218	NR_130170	Mm.388474	NR_130170		6530403H02Rik	RIKEN cDNA 6530403H02 gene	ncRNA	17.7057	18.3148	10.2715	6.51398	9.50089	14.6727	12.8299	0.619811	0.712959	0.869349	0.384656	0.799721
chr3_132906202_132906803	chr3	132906202	132906803	intron (NM_001029836, intron 6 of 11)	intron (NM_001029836, intron 6 of 11)	-27906	NR_102298	Mm.306256	NR_102297	ENSMUSG00000106230	Gm29811	predicted gene, 29811	ncRNA	37.2751	26.3275	18.4887	28.2272	11.0844	15.7208	22.854	0.619851	0.53269	1.16362	0.244577	0.698449
[truncated: 2,720,678 more chars]
